# Transcriptional Profiling of Commonly Used Liver Cancer Cell Lines Reveals Disease-Specific Modeling Potential and Authentication Concerns

**DOI:** 10.1101/2025.10.30.685599

**Authors:** Nima Sarfaraz, Gail Rosen, Trevor Winkler, Risha Patel, Srinivas Somarowthu, Michael Bouchard

## Abstract

Cell lines are essential tools for liver cancer research, yet their molecular fidelity to primary tumors remains incompletely characterized. Here we comprehensively evaluated transcriptomic similarities between commonly used liver cancer cell lines and primary tumor subtypes to guide optimal model selection. We analyzed RNA sequencing data from 541 samples spanning primary HCC, HPBL, CHOL, and FLC tumors, alongside 21 liver cancer cell lines and primary human hepatocytes. Through systematic variance analysis, we identified 2,523 highly variable genes distinguishing cancer subtypes and cell lines, then performed correlation analyses, unsupervised clustering, and pathway enrichment to assess molecular similarities. Molecular subtypes within each cancer type were identified through hierarchical clustering and characterized using pathway analysis. HepG2 cells showed strongest correlation with HPBL (r=0.62), confirming their hepatoblastoma origin despite frequent HCC misclassification. This correlation was driven by shared Wnt pathway dysregulation signatures. Huh7 cells best represented HCC, particularly the immune-modulatory, MYC-activated subtype with the highest median correlation. RBE cells optimally modeled CHOL, specifically the dedifferentiated, immune-evasive subtype. Several commonly used cell lines (LO2, SMMC-7721, MHCC97L) and specific publicly available samples demonstrated likely HeLa contamination. Primary human hepatocytes cultured under physioxic conditions better preserved liver-specific transcriptional programs compared to standard culture. No established cell line analyzed represented FLC strongly, identifying the need for a standard, available model. This transcriptomic framework provides evidence-based guidance for selecting appropriate liver cancer cell line models and highlights the critical need for rigorous cell line validation to improve experimental design and translational relevance of liver cancer research.

## Supplemental PHH Window for "Transcriptional Profiling of Commonly Used Liver Cancer Cell Lines Reveals Disease-Specific Modeling Potential and Authentication Concerns"

	ONTOLOGY	ID	Description	GeneRatio	BgRatio	RichFactor	FoldEnrichment	zScore	pvalue	p.adjust	qvalue	geneID	Count
GO:0015711	BP	GO:0015711	organic anion transport	42/242	451/18888	0.0931263858093126	7.26847593043924	15.3497546780061	3.17618305006125e-24	8.12150005900662e-21	6.89398889392242e-21	ABCB4/SLC25A18/SLC38A4/SLC22A9/SLCO1A2/SLC16A10/SLC1A2/SLC13A3/CD36/CES1/SLC6A13/SLC6A12/AGXT/SLC22A7/SLC17A2/SLC38A3/SLC13A5/SLC2A2/RBP5/PLA2G2A/GLTPD2/MTTP/FABP1/PLA2G12B/SLC39A5/ABCC11/SLC26A3/ADCY10/LRP2/SLCO1B1/SLC22A25/CYP4F2/SLC25A47/SLC22A10/CYP7A1/KMO/SLC10A1/ABCB11/SLCO1B3/SLC3A1/CLTRN/UGT1A3	42
GO:0006805	BP	GO:0006805	xenobiotic metabolic process	23/242	126/18888	0.182539682539683	14.2471467926013	16.9966913809998	3.00716475535364e-20	3.84466013971963e-17	3.26356511870485e-17	NR1I2/CYP2J2/SLCO1A2/SLC22A7/GSTA2/GSTA1/SULT2A1/SLCO1B1/ACSM2B/CYP4F2/CYP3A7/ABCB11/CYP2A6/SLCO1B3/RORC/UGT1A9/AOX1/UGT1A3/CYP2C18/NAT2/BCHE/UGT2B15/CYP2C19	23
GO:0071466	BP	GO:0071466	cellular response to xenobiotic stimulus	26/242	194/18888	0.134020618556701	10.4602538979296	15.0885974223263	3.19916335902988e-19	2.7267535696798e-16	2.3146227530946e-16	NR1I2/CYP2J2/SLCO1A2/SLC22A7/GSTA2/GSTA1/SULT2A1/SLCO1B1/ACSM2B/CYP4F2/CYP3A7/GPLD1/FGF21/SLC10A1/ABCB11/CYP2A6/SLCO1B3/RORC/UGT1A9/AOX1/UGT1A3/CYP2C18/NAT2/BCHE/UGT2B15/CYP2C19	26
GO:0046942	BP	GO:0046942	carboxylic acid transport	33/242	358/18888	0.0921787709497207	7.19451498222448	13.4805448157043	5.15636534037652e-19	2.87223471569302e-16	2.43811538347117e-16	ABCB4/SLC25A18/SLC38A4/SLC22A9/SLCO1A2/SLC16A10/SLC1A2/SLC13A3/CD36/CES1/SLC6A13/SLC6A12/AGXT/SLC22A7/SLC38A3/SLC13A5/RBP5/PLA2G2A/FABP1/PLA2G12B/ABCC11/SLC26A3/LRP2/SLCO1B1/CYP4F2/CYP7A1/KMO/SLC10A1/ABCB11/SLCO1B3/SLC3A1/CLTRN/UGT1A3	33
GO:0015849	BP	GO:0015849	organic acid transport	33/242	359/18888	0.0919220055710306	7.17447455051912	13.4560493665264	5.61641516561012e-19	2.87223471569302e-16	2.43811538347117e-16	ABCB4/SLC25A18/SLC38A4/SLC22A9/SLCO1A2/SLC16A10/SLC1A2/SLC13A3/CD36/CES1/SLC6A13/SLC6A12/AGXT/SLC22A7/SLC38A3/SLC13A5/RBP5/PLA2G2A/FABP1/PLA2G12B/ABCC11/SLC26A3/LRP2/SLCO1B1/CYP4F2/CYP7A1/KMO/SLC10A1/ABCB11/SLCO1B3/SLC3A1/CLTRN/UGT1A3	33
GO:0044282	BP	GO:0044282	small molecule catabolic process	33/242	373/18888	0.0884718498659517	6.90519132342189	13.1226898297117	1.8053062487302e-18	7.69361346333855e-16	6.53077453488014e-16	CDO1/UPB1/MAT1A/ADH4/AGXT/AKR1D1/PRODH2/CYP4F3/PIPOX/FTCD/ALDH1L1/GLS2/PAH/XYLB/SULT1E1/FABP1/SULT2A1/HAL/ADCY10/PCK1/TAT/ARG1/DAO/CYP4F2/UROC1/OTC/CYP7A1/KMO/SDS/HSD17B6/ABCB11/HAO2/HPD	33
GO:0016054	BP	GO:0016054	organic acid catabolic process	27/242	250/18888	0.108	8.42935537190083	13.4715577288721	1.81938868441421e-17	5.81522108255891e-15	4.93628877271328e-15	CDO1/MAT1A/AGXT/AKR1D1/PRODH2/CYP4F3/PIPOX/FTCD/ALDH1L1/GLS2/PAH/XYLB/FABP1/SULT2A1/HAL/PCK1/TAT/ARG1/DAO/CYP4F2/UROC1/OTC/KMO/SDS/ABCB11/HAO2/HPD	27
GO:0046395	BP	GO:0046395	carboxylic acid catabolic process	27/242	250/18888	0.108	8.42935537190083	13.4715577288721	1.81938868441421e-17	5.81522108255891e-15	4.93628877271328e-15	CDO1/MAT1A/AGXT/AKR1D1/PRODH2/CYP4F3/PIPOX/FTCD/ALDH1L1/GLS2/PAH/XYLB/FABP1/SULT2A1/HAL/PCK1/TAT/ARG1/DAO/CYP4F2/UROC1/OTC/KMO/SDS/ABCB11/HAO2/HPD	27
GO:0009410	BP	GO:0009410	response to xenobiotic stimulus	33/242	444/18888	0.0743243243243243	5.8009828009828	11.662466564097	3.30342729686237e-16	9.38540399786342e-14	7.96686208904118e-14	NR1I2/ABCG8/ABCG5/CYP2J2/SLCO1A2/SLC1A2/SLC22A7/GSTA2/GSTA1/ABCC9/CPB2/SULT2A1/SLCO1B1/ACSM2B/HMGCS2/CYP4F2/OTC/CYP3A7/GPLD1/FGF21/SLC10A1/ABCB11/CYP2A6/SLCO1B3/RORC/UGT1A9/AOX1/UGT1A3/CYP2C18/NAT2/BCHE/UGT2B15/CYP2C19	33
GO:0006869	BP	GO:0006869	lipid transport	33/242	456/18888	0.0723684210526316	5.64832535885168	11.4469304073014	7.21281302665081e-16	1.84431629091461e-13	1.56556004852147e-13	ABCG8/ABCG5/ABCB4/SLC22A9/SLCO1A2/AGTR1/SLC13A3/CD36/CES1/APOA5/SLC22A7/TTPA/ENPP7/RBP5/CIDEB/PLA2G2A/APOA4/GLTPD2/MTTP/FABP1/PLA2G12B/APOM/ABCC11/APOH/SOAT2/SLCO1B1/CYP4F2/APOF/CYP8B1/CYP7A1/SLC10A1/ABCB11/SLCO1B3	33
GO:0008202	BP	GO:0008202	steroid metabolic process	28/242	329/18888	0.0851063829787234	6.64251802356251	11.762237689008	2.25135156598167e-15	5.23336904928649e-13	4.44237983641551e-13	UGT2B10/NR1I2/ANGPTL3/CES1/APOA5/AKR1D1/APOA4/SULT1E1/UGT2B4/SULT2A1/LRP2/SOAT2/G6PC1/HMGCS2/APOF/CYP8B1/CYP3A7/CYP7A1/HSD17B6/ABCB11/RDH16/CYP2A6/RORC/BDH1/UGT1A3/UGT1A4/UGT2B15/CYP2C19	28
GO:0015718	BP	GO:0015718	monocarboxylic acid transport	21/242	179/18888	0.11731843575419	9.15665543192206	12.4913586418413	1.4974132759451e-14	3.19073812215969e-12	2.70847910087614e-12	ABCB4/SLC22A9/SLCO1A2/SLC16A10/CD36/CES1/SLC6A13/SLC6A12/SLC22A7/RBP5/PLA2G2A/FABP1/PLA2G12B/ABCC11/SLCO1B1/CYP4F2/CYP7A1/SLC10A1/ABCB11/SLCO1B3/UGT1A3	21
GO:0009063	BP	GO:0009063	amino acid catabolic process	17/242	111/18888	0.153153153153153	11.9535403171767	13.185579772973	6.0146621264671e-14	1.18303777364434e-11	1.0042294173907e-11	CDO1/MAT1A/AGXT/PRODH2/PIPOX/FTCD/GLS2/PAH/HAL/TAT/ARG1/DAO/UROC1/OTC/KMO/SDS/HPD	17
GO:0170033	BP	GO:0170033	L-amino acid metabolic process	19/242	163/18888	0.116564417177914	9.09780459362166	11.8289586844689	3.15720224362861e-13	5.76640438354168e-11	4.89485039576105e-11	CDO1/BHMT2/MAT1A/AGXT/PRODH2/PIPOX/FTCD/GLS2/PAH/HAL/TAT/ARG1/BHMT/DAO/UROC1/OTC/KMO/SDS/HPD	19
GO:0006066	BP	GO:0006066	alcohol metabolic process	27/242	373/18888	0.0723860589812333	5.64970199189063	10.3327045134274	3.70750546994505e-13	6.32006099109966e-11	5.3648254589661e-11	ANGPTL3/DBH/CES1/IP6K3/APOA5/ADH4/AKR1D1/DGAT2/APOA4/MOGAT1/MOGAT3/SULT1E1/SULT2A1/ADH6/LRP2/SOAT2/PCK1/HMGCS2/APOF/ADH1A/CYP3A7/CYP7A1/HSD17B6/RDH16/UGT1A3/UGT1A4/CYP2C18	27
GO:0170039	BP	GO:0170039	proteinogenic amino acid metabolic process	18/242	147/18888	0.122448979591837	9.55709225839096	11.8654669672338	5.74593138559014e-13	9.18271659559624e-11	7.79480955071505e-11	CDO1/BHMT2/MAT1A/AGXT/PRODH2/PIPOX/FTCD/GLS2/PAH/HAL/TAT/ARG1/BHMT/DAO/UROC1/OTC/SDS/HPD	18
GO:0015850	BP	GO:0015850	organic hydroxy compound transport	24/242	311/18888	0.0771704180064309	6.02311923679945	10.175651497756	2.08211190335559e-12	3.13174125698837e-10	2.65839922273636e-10	ABCG8/ABCG5/ABCB4/SLCO1A2/AGTR1/CD36/CES1/APOA5/ENPP7/APOA4/MTTP/APOM/ABCC11/SOAT2/SLCO1B1/CHRNA4/CYP8B1/CYP7A1/AQP7B/GNAT1/SLC10A1/ABCB11/SLCO1B3/SYT9	24
GO:0170040	BP	GO:0170040	proteinogenic amino acid catabolic process	12/242	57/18888	0.210526315789474	16.4314919530231	13.2924484907682	6.32906845043838e-12	8.99079334876164e-10	7.63189423672746e-10	CDO1/MAT1A/AGXT/PRODH2/PIPOX/GLS2/PAH/TAT/ARG1/DAO/SDS/HPD	12
GO:1901606	BP	GO:1901606	alpha-amino acid catabolic process	14/242	90/18888	0.155555555555556	12.1410468319559	12.0694579255434	8.40164344059537e-12	1.13068433040012e-09	9.59788851773278e-10	CDO1/MAT1A/AGXT/PRODH2/PIPOX/GLS2/PAH/TAT/ARG1/DAO/OTC/KMO/SDS/HPD	14
GO:0170035	BP	GO:0170035	L-amino acid catabolic process	12/242	61/18888	0.19672131147541	15.3540170708576	12.7921678062121	1.48997042913108e-11	1.90492719364409e-09	1.61701001308858e-09	CDO1/MAT1A/AGXT/PRODH2/PIPOX/GLS2/PAH/TAT/ARG1/DAO/SDS/HPD	12
GO:0038183	BP	GO:0038183	bile acid signaling pathway	7/242	11/18888	0.636363636363636	49.6679188580015	18.3936942519625	1.64193106024338e-11	1.99924653382968e-09	1.69707360712875e-09	ABCG8/ABCG5/CIDEB/CYP8B1/CYP7A1/SLC10A1/ABCB11	7
GO:0042632	BP	GO:0042632	cholesterol homeostasis	14/242	101/18888	0.138613861386139	10.818754602733	11.271577679662	4.20929292091129e-11	4.89234636307734e-09	4.15290047986558e-09	ABCG8/ABCG5/ANGPTL3/CES1/APOA5/DGAT2/APOA4/MTTP/PLA2G12B/APOM/SOAT2/G6PC1/CYP7A1/ABCB11	14
GO:1901605	BP	GO:1901605	alpha-amino acid metabolic process	19/242	216/18888	0.087962962962963	6.86547291092746	9.87713120427136	4.80222912130938e-11	5.13953378580583e-09	4.36272715407926e-09	CDO1/BHMT2/MAT1A/AGXT/PRODH2/PIPOX/FTCD/GLS2/PAH/HAL/TAT/ARG1/BHMT/DAO/UROC1/OTC/KMO/SDS/HPD	19
GO:0055092	BP	GO:0055092	sterol homeostasis	14/242	102/18888	0.137254901960784	10.7126883811376	11.2051768483077	4.82396600936019e-11	5.13953378580583e-09	4.36272715407926e-09	ABCG8/ABCG5/ANGPTL3/CES1/APOA5/DGAT2/APOA4/MTTP/PLA2G12B/APOM/SOAT2/G6PC1/CYP7A1/ABCB11	14
GO:0055088	BP	GO:0055088	lipid homeostasis	17/242	176/18888	0.0965909090909091	7.53888054094666	9.92878178821884	1.19205595011326e-10	1.21923482577584e-08	1.0349555238457e-08	ABCG8/ABCG5/ABCB4/ANGPTL3/CES1/APOA5/ENPP7/DGAT2/APOA4/MTTP/PLA2G12B/APOM/SOAT2/G6PC1/ACSM2A/CYP7A1/ABCB11	17
GO:0006520	BP	GO:0006520	amino acid metabolic process	21/242	295/18888	0.0711864406779661	5.55607227903068	8.98510614117156	2.37579709776423e-10	2.33650506883967e-08	1.9833577391052e-08	CDO1/BHMT2/UPB1/MAT1A/AGXT/PRODH2/PIPOX/FTCD/GLS2/PAH/HAL/DDC/TAT/ARG1/BHMT/DAO/UROC1/OTC/KMO/SDS/HPD	21
GO:0042445	BP	GO:0042445	hormone metabolic process	19/242	240/18888	0.0791666666666667	6.17892561983471	9.1986797127418	2.94486229598913e-10	2.78889366327563e-08	2.36737078141504e-08	UGT2B10/DPP4/SLC16A10/ADH4/AKR1D1/DGAT2/SULT1E1/UGT2B4/SULT2A1/ADH6/ADH1A/CYP3A7/HSD17B6/RDH16/UGT1A9/UGT1A3/CYP2C18/BCHE/UGT2B15	19
GO:0006721	BP	GO:0006721	terpenoid metabolic process	13/242	100/18888	0.13	10.1464462809917	10.4474053547935	4.81459945300053e-10	4.39676100047227e-08	3.73221957597259e-08	ADH4/DGAT2/ADH6/LRP2/HMGCS2/ADH1A/CYP3A7/HSD17B6/RDH16/UGT1A9/UGT1A3/CYP2C18/CYP2C19	13
GO:0006063	BP	GO:0006063	uronic acid metabolic process	8/242	26/18888	0.307692307692308	24.0152574698029	13.3784245777754	8.28187210871053e-10	7.05891566065761e-08	5.99200711865302e-08	UGT2B10/XYLB/UGT2B4/UGT1A9/UGT1A3/UGT1A4/UGT1A5/UGT2B15	8
GO:0019585	BP	GO:0019585	glucuronate metabolic process	8/242	26/18888	0.307692307692308	24.0152574698029	13.3784245777754	8.28187210871053e-10	7.05891566065761e-08	5.99200711865302e-08	UGT2B10/XYLB/UGT2B4/UGT1A9/UGT1A3/UGT1A4/UGT1A5/UGT2B15	8
GO:0006641	BP	GO:0006641	triglyceride metabolic process	13/242	108/18888	0.12037037037037	9.39485766758494	9.96721334245312	1.27367839161661e-09	1.05057924108506e-07	8.9179111834073e-08	AGMO/APOA5/CIDEB/DGAT2/APOA4/MOGAT1/MOGAT3/MTTP/APOH/G6PC1/PCK1/GPLD1/FGF21	13
GO:0097006	BP	GO:0097006	regulation of plasma lipoprotein particle levels	12/242	91/18888	0.131868131868132	10.2922532013441	10.1226400452716	1.92288659670925e-09	1.53650657118298e-07	1.30427373763634e-07	AGTR1/CD36/APOA5/CIDEB/DGAT2/PLA2G2A/APOA4/MTTP/APOM/SOAT2/GPLD1/FGF21	12
GO:0016042	BP	GO:0016042	lipid catabolic process	21/242	340/18888	0.061764705882353	4.82070977151191	8.09899810240678	3.10538371236474e-09	2.40620186439898e-07	2.04252032373081e-07	ANGPTL3/CES1/APOA5/AKR1D1/CYP4F3/ENPP7/PLA2G2A/APOA4/SULT1E1/FABP1/PLA2G12B/SULT2A1/NEU4/PCK1/CYP4F2/CYP7A1/GPLD1/FGF21/HSD17B6/ABCB11/HAO2	21
GO:0052695	BP	GO:0052695	cellular glucuronidation	7/242	21/18888	0.333333333333333	26.0165289256198	13.0671719650967	5.18611281760595e-09	3.90026190429953e-07	3.31076304331377e-07	UGT2B10/UGT2B4/UGT1A9/UGT1A3/UGT1A4/UGT1A5/UGT2B15	7
GO:0001523	BP	GO:0001523	retinoid metabolic process	11/242	84/18888	0.130952380952381	10.2207792207792	9.64891495400219	9.92506323748365e-09	7.2509676280702e-07	6.15503169795227e-07	ADH4/DGAT2/ADH6/LRP2/ADH1A/CYP3A7/HSD17B6/RDH16/UGT1A9/UGT1A3/CYP2C18	11
GO:0006631	BP	GO:0006631	fatty acid metabolic process	22/242	401/18888	0.0548628428927681	4.28202221718431	7.56792493167399	1.13192643778066e-08	8.03982194834762e-07	6.82465589094655e-07	CYP2J2/ANGPTL3/ACSL6/CD36/CES1/APOA5/ADH4/CYP4F3/GSTA1/APOA4/FABP1/ACOT12/PCK1/ACSM2B/ACSM2A/CYP4F2/CYP7A1/ABCB11/HAO2/CYP2A6/CYP2C18/CYP2C19	22
GO:0046394	BP	GO:0046394	carboxylic acid biosynthetic process	20/242	334/18888	0.0598802395209581	4.67362795071015	7.71695488355752	1.26262550987799e-08	8.72576602367036e-07	7.4069240437224e-07	CDO1/BHMT2/UPB1/CES1/APOA5/AGXT/AKR1D1/GLS2/APOA4/PAH/PKLR/ACSM2B/ACSM2A/BHMT/CYP8B1/OTC/CYP7A1/KMO/SDS/ABCB11	20
GO:0016053	BP	GO:0016053	organic acid biosynthetic process	20/242	337/18888	0.0593471810089021	4.63202295411629	7.66436546825043	1.46709255546608e-08	9.87198859033362e-07	8.37990262983675e-07	CDO1/BHMT2/UPB1/CES1/APOA5/AGXT/AKR1D1/GLS2/APOA4/PAH/PKLR/ACSM2B/ACSM2A/BHMT/CYP8B1/OTC/CYP7A1/KMO/SDS/ABCB11	20
GO:1905039	BP	GO:1905039	carboxylic acid transmembrane transport	14/242	158/18888	0.0886075949367089	6.91578617010147	8.50684374619298	1.64750902547848e-08	1.08017450721756e-06	9.16913255205565e-07	SLC25A18/SLC38A4/SLC22A9/SLC16A10/SLC1A2/SLC13A3/CD36/SLC6A13/SLC6A12/SLC38A3/SLC13A5/LRP2/SLC3A1/CLTRN	14
GO:1903825	BP	GO:1903825	organic acid transmembrane transport	14/242	159/18888	0.0880503144654088	6.87229065959769	8.47120407419483	1.7862305872227e-08	1.14184790288211e-06	9.6926512390874e-07	SLC25A18/SLC38A4/SLC22A9/SLC16A10/SLC1A2/SLC13A3/CD36/SLC6A13/SLC6A12/SLC38A3/SLC13A5/LRP2/SLC3A1/CLTRN	14
GO:0016101	BP	GO:0016101	diterpenoid metabolic process	11/242	89/18888	0.123595505617978	9.64657814096016	9.31468629834719	1.84467899203968e-08	1.15044980064524e-06	9.76566901562472e-07	ADH4/DGAT2/ADH6/LRP2/ADH1A/CYP3A7/HSD17B6/RDH16/UGT1A9/UGT1A3/CYP2C18	11
GO:0006720	BP	GO:0006720	isoprenoid metabolic process	13/242	135/18888	0.0962962962962963	7.51588613406795	8.65568268619978	1.99389130730007e-08	1.2139000173253e-06	1.03042703650444e-06	ADH4/DGAT2/ADH6/LRP2/HMGCS2/ADH1A/CYP3A7/HSD17B6/RDH16/UGT1A9/UGT1A3/CYP2C18/CYP2C19	13
GO:0006639	BP	GO:0006639	acylglycerol metabolic process	13/242	136/18888	0.0955882352941176	7.4606222654351	8.61422755576941	2.17983565081957e-08	1.29624180445248e-06	1.1003234056279e-06	AGMO/APOA5/CIDEB/DGAT2/APOA4/MOGAT1/MOGAT3/MTTP/APOH/G6PC1/PCK1/GPLD1/FGF21	13
GO:0120254	BP	GO:0120254	olefinic compound metabolic process	14/242	162/18888	0.0864197530864197	6.74502601775329	8.36610538214523	2.26834275856136e-08	1.31821646219122e-06	1.11897673879271e-06	CYP2J2/ADH4/CYP4F3/GSTA1/DGAT2/ADH6/CYP4F2/ADH1A/CYP3A7/HSD17B6/RDH16/CYP2A6/CYP2C18/CYP2C19	14
GO:0006638	BP	GO:0006638	neutral lipid metabolic process	13/242	137/18888	0.0948905109489051	7.40616516860711	8.57319163730864	2.38128409941585e-08	1.35309854271252e-06	1.14858662292292e-06	AGMO/APOA5/CIDEB/DGAT2/APOA4/MOGAT1/MOGAT3/MTTP/APOH/G6PC1/PCK1/GPLD1/FGF21	13
GO:0030299	BP	GO:0030299	intestinal cholesterol absorption	6/242	16/18888	0.375	29.2685950413223	12.8869927751908	2.99075340439846e-08	1.6624687945754e-06	1.41119760180083e-06	ABCG8/ABCG5/CD36/ENPP7/SOAT2/CYP8B1	6
GO:1901616	BP	GO:1901616	organic hydroxy compound catabolic process	9/242	57/18888	0.157894736842105	12.3236189647673	9.75399023480478	4.22397105767665e-08	2.29801999882536e-06	1.95068943357878e-06	DBH/ADH4/AKR1D1/CYP4F3/SULT1E1/SULT2A1/CYP4F2/CYP7A1/HSD17B6	9
GO:0055090	BP	GO:0055090	acylglycerol homeostasis	8/242	43/18888	0.186046511627907	14.5208533538343	10.1119890952224	6.37057716121145e-08	3.39365954192035e-06	2.88073028649518e-06	ABCG8/ABCG5/ANGPTL3/APOA5/DGAT2/APOA4/PLA2G12B/ACSM2A	8
GO:0015721	BP	GO:0015721	bile acid and bile salt transport	7/242	30/18888	0.233333333333333	18.2115702479339	10.7480490224064	8.22948360480026e-08	4.29444685254577e-06	3.64536953664837e-06	SLCO1A2/ABCC11/SLCO1B1/CYP7A1/SLC10A1/ABCB11/SLCO1B3	7
GO:0044241	BP	GO:0044241	lipid digestion	6/242	20/18888	0.3	23.4148760330579	11.4257505597481	1.38665567889473e-07	6.95231092339965e-06	5.90151498427436e-06	ABCG8/ABCG5/CD36/ENPP7/SOAT2/CYP8B1	6
GO:0098856	BP	GO:0098856	intestinal lipid absorption	6/242	20/18888	0.3	23.4148760330579	11.4257505597481	1.38665567889473e-07	6.95231092339965e-06	5.90151498427436e-06	ABCG8/ABCG5/CD36/ENPP7/SOAT2/CYP8B1	6
GO:0071827	BP	GO:0071827	plasma lipoprotein particle organization	8/242	50/18888	0.16	12.4879338842975	9.26628954495722	2.18327331478221e-07	1.07358266651887e-05	9.11317727749174e-06	AGTR1/APOA5/CIDEB/PLA2G2A/APOA4/MTTP/APOM/SOAT2	8
GO:0006790	BP	GO:0006790	sulfur compound metabolic process	18/242	326/18888	0.0552147239263804	4.30948638645236	6.86678339116549	2.329296694031e-07	1.12377578238439e-05	9.53924485221832e-06	CDO1/BHMT2/SLC1A2/ACSL6/MAT1A/AGXT/GSTA2/GSTA1/PIPOX/DGAT2/NAT8/SULT1E1/SULT2A1/ACOT12/ACSM2B/ACSM2A/HMGCS2/BHMT	18
GO:0032782	BP	GO:0032782	bile acid secretion	5/242	12/18888	0.416666666666667	32.5206611570248	12.4430627220727	2.43839882053892e-07	1.15462699705889e-05	9.80112742290691e-06	ABCB4/CES1/SLC10A1/ABCB11/UGT1A3	5
GO:0036314	BP	GO:0036314	response to sterol	7/242	35/18888	0.2	15.6099173553719	9.85570920082504	2.57394657805152e-07	1.1966511636505e-05	1.01578523329038e-05	SMO/CES1/F7/CYP8B1/CYP7A1/GPLD1/RORC	7
GO:0042572	BP	GO:0042572	retinol metabolic process	8/242	52/18888	0.153846153846154	12.0076287349015	9.05518729148041	2.99349351651203e-07	1.36685052173594e-05	1.16026008102402e-05	ADH4/DGAT2/ADH6/ADH1A/CYP3A7/HSD17B6/RDH16/CYP2C18	8
GO:0071825	BP	GO:0071825	protein-lipid complex organization	8/242	53/18888	0.150943396226415	11.7810697021675	8.9539220576204	3.48699517693784e-07	1.54165230408329e-05	1.30864172694965e-05	AGTR1/APOA5/CIDEB/PLA2G2A/APOA4/MTTP/APOM/SOAT2	8
GO:0033762	BP	GO:0033762	response to glucagon	6/242	23/18888	0.260869565217391	20.3607617678764	10.5841086033969	3.4969039357384e-07	1.54165230408329e-05	1.30864172694965e-05	CDO1/PCK1/HMGCS2/PFKFB1/FGF21/GCGR	6
GO:0015918	BP	GO:0015918	sterol transport	12/242	145/18888	0.0827586206896552	6.45927614705044	7.51788788155352	3.74399754964345e-07	1.62261046346412e-05	1.37736359453431e-05	ABCG8/ABCG5/ABCB4/CD36/CES1/APOA5/ENPP7/APOA4/MTTP/APOM/SOAT2/CYP8B1	12
GO:0009064	BP	GO:0009064	glutamine family amino acid metabolic process	9/242	74/18888	0.121621621621622	9.49251731069913	8.33888652475368	4.29509097120974e-07	1.83042460223055e-05	1.55376799695342e-05	PRODH2/FTCD/GLS2/HAL/TAT/ARG1/DAO/UROC1/OTC	9
GO:0045834	BP	GO:0045834	positive regulation of lipid metabolic process	11/242	123/18888	0.0894308943089431	6.980044345898	7.58017110816957	5.31179695456934e-07	2.22660078898915e-05	1.8900647662333e-05	ANGPTL3/CES1/APOA5/ENPP7/APOA4/FABP1/PCK1/CYP7A1/GPLD1/FGF21/HSD17B13	11
GO:0050892	BP	GO:0050892	intestinal absorption	7/242	39/18888	0.17948717948718	14.0089001907184	9.26456560726581	5.63603282245118e-07	2.30751768858066e-05	1.95875161017365e-05	ABCG8/ABCG5/CD36/ENPP7/FABP1/SOAT2/CYP8B1	7
GO:0006835	BP	GO:0006835	dicarboxylic acid transport	10/242	99/18888	0.101010101010101	7.88379664412722	7.8233026136797	5.68531929529064e-07	2.30751768858066e-05	1.95875161017365e-05	SLC25A18/SLC1A2/SLC13A3/AGXT/SLC22A7/SLC13A5/SLC26A3/LRP2/KMO/SLC3A1	10
GO:1902652	BP	GO:1902652	secondary alcohol metabolic process	12/242	152/18888	0.0789473684210526	6.16180948238364	7.27916660197109	6.22850222095353e-07	2.48848127796534e-05	2.11236374664575e-05	ANGPTL3/CES1/APOA5/AKR1D1/APOA4/SULT2A1/SOAT2/HMGCS2/APOF/CYP7A1/UGT1A3/UGT1A4	12
GO:0070328	BP	GO:0070328	triglyceride homeostasis	7/242	42/18888	0.166666666666667	13.0082644628099	8.87547548969357	9.56758025792922e-07	3.76373887992692e-05	3.19487457357896e-05	ABCG8/ABCG5/ANGPTL3/APOA5/DGAT2/PLA2G12B/ACSM2A	7
GO:0050996	BP	GO:0050996	positive regulation of lipid catabolic process	6/242	27/18888	0.222222222222222	17.3443526170799	9.68196662088634	9.82312306256151e-07	3.805716010753e-05	3.23050713795883e-05	ANGPTL3/APOA5/ENPP7/APOA4/FABP1/FGF21	6
GO:0034308	BP	GO:0034308	primary alcohol metabolic process	10/242	106/18888	0.0943396226415094	7.36316856385467	7.48431014050081	1.07492804218442e-06	4.05456341907141e-05	3.44174290188966e-05	ADH4/DGAT2/SULT1E1/SULT2A1/ADH6/ADH1A/CYP3A7/HSD17B6/RDH16/CYP2C18	10
GO:0030301	BP	GO:0030301	cholesterol transport	11/242	132/18888	0.0833333333333333	6.50413223140496	7.22939651871864	1.07825699060171e-06	4.05456341907141e-05	3.44174290188966e-05	ABCG8/ABCG5/ABCB4/CD36/CES1/APOA5/ENPP7/APOA4/APOM/SOAT2/CYP8B1	11
GO:0070723	BP	GO:0070723	response to cholesterol	6/242	30/18888	0.2	15.6099173553719	9.12340394785848	1.90804737136447e-06	7.07083641823036e-05	6.00212613234712e-05	SMO/CES1/F7/CYP8B1/CYP7A1/GPLD1	6
GO:0050994	BP	GO:0050994	regulation of lipid catabolic process	8/242	66/18888	0.121212121212121	9.46055597295267	7.84394101937854	1.95800493541205e-06	7.15231231406946e-05	6.07128748393933e-05	ANGPTL3/APOA5/ENPP7/APOA4/FABP1/GPLD1/FGF21/ABCB11	8
GO:0019373	BP	GO:0019373	epoxygenase P450 pathway	5/242	18/18888	0.277777777777778	21.6804407713499	10.0001479768832	2.47701922415459e-06	8.92075796642716e-05	7.57244424048445e-05	CYP2J2/CYP4F2/CYP2A6/CYP2C18/CYP2C19	5
GO:0043648	BP	GO:0043648	dicarboxylic acid metabolic process	9/242	94/18888	0.0957446808510638	7.47283277650782	7.16712594233795	3.3101052897588e-06	0.000115954315063713	9.84285851682179e-05	PRODH2/FTCD/ALDH1L1/GLS2/HAL/PCK1/TAT/UROC1/KMO	9
GO:0006536	BP	GO:0006536	glutamate metabolic process	6/242	33/18888	0.181818181818182	14.190833959429	8.63997107283673	3.44643251655933e-06	0.000115954315063713	9.84285851682179e-05	PRODH2/FTCD/GLS2/HAL/TAT/UROC1	6
GO:0034368	BP	GO:0034368	protein-lipid complex remodeling	6/242	33/18888	0.181818181818182	14.190833959429	8.63997107283673	3.44643251655933e-06	0.000115954315063713	9.84285851682179e-05	AGTR1/APOA5/PLA2G2A/APOA4/MTTP/APOM	6
GO:0034369	BP	GO:0034369	plasma lipoprotein particle remodeling	6/242	33/18888	0.181818181818182	14.190833959429	8.63997107283673	3.44643251655933e-06	0.000115954315063713	9.84285851682179e-05	AGTR1/APOA5/PLA2G2A/APOA4/MTTP/APOM	6
GO:0042573	BP	GO:0042573	retinoic acid metabolic process	6/242	33/18888	0.181818181818182	14.190833959429	8.63997107283673	3.44643251655933e-06	0.000115954315063713	9.84285851682179e-05	ADH6/ADH1A/CYP3A7/UGT1A9/UGT1A3/CYP2C18	6
GO:0006071	BP	GO:0006071	glycerol metabolic process	5/242	20/18888	0.25	19.5123966942149	9.43650219520526	4.3892822063637e-06	0.000145758371450285	0.000123727955017388	ANGPTL3/DGAT2/MOGAT1/MOGAT3/PCK1	5
GO:1904478	BP	GO:1904478	regulation of intestinal absorption	4/242	10/18888	0.4	31.2198347107438	10.8895623767773	5.19605772914801e-06	0.000168394420836267	0.000142942714844445	ABCG8/ABCG5/ENPP7/CYP8B1	4
GO:0016125	BP	GO:0016125	sterol metabolic process	11/242	155/18888	0.0709677419354839	5.53900293255132	6.4642624279618	5.20264342826168e-06	0.000168394420836267	0.000142942714844445	ANGPTL3/CES1/APOA5/AKR1D1/APOA4/SULT2A1/SOAT2/HMGCS2/APOF/CYP8B1/CYP7A1	11
GO:0120009	BP	GO:0120009	intermembrane lipid transfer	7/242	54/18888	0.12962962962963	10.1175390266299	7.64362832311138	5.51129396132881e-06	0.000176154733238972	0.000149530107213947	ABCG8/ABCG5/TTPA/CIDEB/APOA4/GLTPD2/MTTP	7
GO:0006067	BP	GO:0006067	ethanol metabolic process	5/242	21/18888	0.238095238095238	18.5832349468713	9.18445382397401	5.70091497400292e-06	0.000179965920845993	0.000152765258952489	ADH4/SULT1E1/SULT2A1/ADH6/ADH1A	5
GO:0034367	BP	GO:0034367	protein-containing complex remodeling	6/242	36/18888	0.166666666666667	13.0082644628099	8.21578587782116	5.86924518360496e-06	0.000183020243103389	0.000155357940546771	AGTR1/APOA5/PLA2G2A/APOA4/MTTP/APOM	6
GO:0072329	BP	GO:0072329	monocarboxylic acid catabolic process	10/242	131/18888	0.0763358778625954	5.95798372342439	6.48717163566448	7.36198083541665e-06	0.000226802228869402	0.000192522567947104	AGXT/AKR1D1/CYP4F3/XYLB/FABP1/SULT2A1/PCK1/CYP4F2/ABCB11/HAO2	10
GO:0003333	BP	GO:0003333	amino acid transmembrane transport	9/242	104/18888	0.0865384615384615	6.75429116338207	6.70364173663534	7.65218090753453e-06	0.000232936030721021	0.00019772928610697	SLC25A18/SLC38A4/SLC16A10/SLC1A2/SLC6A13/SLC6A12/SLC38A3/SLC3A1/CLTRN	9
GO:0044242	BP	GO:0044242	cellular lipid catabolic process	13/242	230/18888	0.0565217391304348	4.41149838303989	5.93024828533934	8.92897272042463e-06	0.00026860450877795	0.000228006708972329	ANGPTL3/APOA5/CYP4F3/ENPP7/APOA4/FABP1/NEU4/PCK1/CYP4F2/GPLD1/FGF21/ABCB11/HAO2	13
GO:0019400	BP	GO:0019400	alditol metabolic process	5/242	23/18888	0.217391304347826	16.9673014732303	8.72897745047693	9.23168196319412e-06	0.000274481520696365	0.000232995449303626	ANGPTL3/DGAT2/MOGAT1/MOGAT3/PCK1	5
GO:0008210	BP	GO:0008210	estrogen metabolic process	6/242	40/18888	0.15	11.7074380165289	7.72287954872624	1.10812183371913e-05	0.000325685922852853	0.000276460643814743	UGT2B10/SULT1E1/UGT2B4/CYP3A7/UGT1A3/UGT2B15	6
GO:0008203	BP	GO:0008203	cholesterol metabolic process	10/242	141/18888	0.0709219858156028	5.53543168630209	6.1582686353464	1.40971778175775e-05	0.000409619132722109	0.000347707902629722	ANGPTL3/CES1/APOA5/AKR1D1/APOA4/SULT2A1/SOAT2/HMGCS2/APOF/CYP7A1	10
GO:0036315	BP	GO:0036315	cellular response to sterol	5/242	25/18888	0.2	15.6099173553719	8.32738635291467	1.42744901371832e-05	0.000410110913267162	0.00034812535378914	SMO/CES1/CYP7A1/GPLD1/RORC	5
GO:0046486	BP	GO:0046486	glycerolipid metabolic process	17/242	400/18888	0.0425	3.31710743801653	5.33614391539265	1.70032957777802e-05	0.000481872400263309	0.000409040565359465	AGMO/ETNK2/IP6K3/APOA5/CIDEB/DGAT2/PLA2G2A/APOA4/MOGAT1/MOGAT3/MTTP/APOH/G6PC1/PCK1/GPLD1/FGF21/PIK3C2G	17
GO:0010896	BP	GO:0010896	regulation of triglyceride catabolic process	4/242	13/18888	0.307692307692308	24.0152574698029	9.45671643976343	1.71629997781442e-05	0.000481872400263309	0.000409040565359465	APOA5/APOA4/GPLD1/FGF21	4
GO:0015908	BP	GO:0015908	fatty acid transport	9/242	115/18888	0.0782608695652174	6.10822853036292	6.2596309855673	1.73376068925399e-05	0.000481872400263309	0.000409040565359465	SLC22A9/CD36/SLC22A7/RBP5/PLA2G2A/FABP1/PLA2G12B/SLCO1B1/CYP4F2	9
GO:0046717	BP	GO:0046717	acid secretion	6/242	44/18888	0.136363636363636	10.6431254695717	7.29548117570317	1.95254289351678e-05	0.000536844320292733	0.000455703842267301	ABCB4/CES1/AGXT/SLC10A1/ABCB11/UGT1A3	6
GO:0034377	BP	GO:0034377	plasma lipoprotein particle assembly	5/242	27/18888	0.185185185185185	14.4536271808999	7.96957654714342	2.12408954559847e-05	0.000577797549797371	0.000490467261256892	CIDEB/APOA4/MTTP/APOM/SOAT2	5
GO:0019432	BP	GO:0019432	triglyceride biosynthetic process	6/242	45/18888	0.133333333333333	10.4066115702479	7.19715369262946	2.2289713387585e-05	0.000599945232968999	0.000509267468201666	AGMO/DGAT2/MOGAT1/MOGAT3/PCK1/GPLD1	6
GO:0006956	BP	GO:0006956	complement activation	7/242	67/18888	0.104477611940299	8.15443443937338	6.68324982249873	2.34967403087684e-05	0.000619393453294029	0.000525776218303641	MBL2/C4BPA/CFHR5/C8A/C8B/MASP2/CD5L	7
GO:0008652	BP	GO:0008652	amino acid biosynthetic process	7/242	67/18888	0.104477611940299	8.15443443937338	6.68324982249873	2.34967403087684e-05	0.000619393453294029	0.000525776218303641	BHMT2/UPB1/AGXT/GLS2/PAH/BHMT/OTC	7
GO:0051004	BP	GO:0051004	regulation of lipoprotein lipase activity	4/242	14/18888	0.285714285714286	22.2998819362456	9.0825034577308	2.37867709777855e-05	0.000620640544797933	0.000526834820152456	ANGPTL3/APOA5/APOA4/APOH	4
GO:0015740	BP	GO:0015740	C4-dicarboxylate transport	5/242	28/18888	0.178571428571429	13.9374262101535	7.80463128467109	2.55895958174454e-05	0.000647847490150573	0.000549929615170114	SLC25A18/SLC1A2/SLC13A3/SLC13A5/SLC3A1	5
GO:0030194	BP	GO:0030194	positive regulation of blood coagulation	5/242	28/18888	0.178571428571429	13.9374262101535	7.80463128467109	2.55895958174454e-05	0.000647847490150573	0.000549929615170114	CD36/CPB2/F7/APOH/PLG	5
GO:1900048	BP	GO:1900048	positive regulation of hemostasis	5/242	28/18888	0.178571428571429	13.9374262101535	7.80463128467109	2.55895958174454e-05	0.000647847490150573	0.000549929615170114	CD36/CPB2/F7/APOH/PLG	5
GO:0030193	BP	GO:0030193	regulation of blood coagulation	7/242	69/18888	0.101449275362319	7.91807402084082	6.55854966996819	2.85241909391864e-05	0.000708119963412617	0.000601092301651531	F11/CD36/SERPINC1/CPB2/F7/APOH/PLG	7
GO:1901607	BP	GO:1901607	alpha-amino acid biosynthetic process	7/242	69/18888	0.101449275362319	7.91807402084082	6.55854966996819	2.85241909391864e-05	0.000708119963412617	0.000601092301651531	BHMT2/AGXT/GLS2/PAH/BHMT/OTC/SDS	7
GO:0015748	BP	GO:0015748	organophosphate ester transport	10/242	154/18888	0.0649350649350649	5.06815498551036	5.77482629969431	3.03008771749651e-05	0.000744993682080633	0.000632392800959292	ABCG8/ABCB4/APOA5/APOA4/GLTPD2/MTTP/ABCC11/ADCY10/G6PC1/SLC25A47	10
GO:0097305	BP	GO:0097305	response to alcohol	13/242	259/18888	0.0501930501930502	3.91754682663774	5.38603633744299	3.13554894039698e-05	0.000749706792861237	0.00063639355613275	CDO1/SMO/DBH/CES1/F7/ADH6/PCK1/HMGCS2/CYP8B1/CYP7A1/GPLD1/SLC10A1/ABCB11	13
GO:0033865	BP	GO:0033865	nucleoside bisphosphate metabolic process	9/242	124/18888	0.0725806451612903	5.66488936283658	5.93725650099226	3.16653631712998e-05	0.000749706792861237	0.00063639355613275	ACSL6/PIPOX/DGAT2/SULT1E1/SULT2A1/ACOT12/ACSM2B/ACSM2A/HMGCS2	9
GO:0033875	BP	GO:0033875	ribonucleoside bisphosphate metabolic process	9/242	124/18888	0.0725806451612903	5.66488936283658	5.93725650099226	3.16653631712998e-05	0.000749706792861237	0.00063639355613275	ACSL6/PIPOX/DGAT2/SULT1E1/SULT2A1/ACOT12/ACSM2B/ACSM2A/HMGCS2	9
GO:0034032	BP	GO:0034032	purine nucleoside bisphosphate metabolic process	9/242	124/18888	0.0725806451612903	5.66488936283658	5.93725650099226	3.16653631712998e-05	0.000749706792861237	0.00063639355613275	ACSL6/PIPOX/DGAT2/SULT1E1/SULT2A1/ACOT12/ACSM2B/ACSM2A/HMGCS2	9
GO:0043252	BP	GO:0043252	sodium-independent organic anion transport	4/242	15/18888	0.266666666666667	20.8132231404959	8.74533848733462	3.21107202349223e-05	0.000753276253584371	0.000639423516411491	SLC22A9/SLCO1A2/SLCO1B1/SLCO1B3	4
GO:1900046	BP	GO:1900046	regulation of hemostasis	7/242	71/18888	0.0985915492957746	7.69502968222558	6.43876866579223	3.44049826635351e-05	0.000799759460642358	0.000678881093322579	F11/CD36/SERPINC1/CPB2/F7/APOH/PLG	7
GO:0072330	BP	GO:0072330	monocarboxylic acid biosynthetic process	12/242	225/18888	0.0533333333333333	4.16264462809917	5.43684884837962	3.51245321564729e-05	0.000809129988505417	0.000686835327706469	CES1/APOA5/AKR1D1/APOA4/PKLR/ACSM2B/ACSM2A/CYP8B1/CYP7A1/KMO/SDS/ABCB11	12
GO:0050820	BP	GO:0050820	positive regulation of coagulation	5/242	30/18888	0.166666666666667	13.0082644628099	7.49875887331054	3.63375802449476e-05	0.000822258342356911	0.000697979417466995	CD36/CPB2/F7/APOH/PLG	5
GO:0065005	BP	GO:0065005	protein-lipid complex assembly	5/242	30/18888	0.166666666666667	13.0082644628099	7.49875887331054	3.63375802449476e-05	0.000822258342356911	0.000697979417466995	CIDEB/APOA4/MTTP/APOM/SOAT2	5
GO:0007596	BP	GO:0007596	blood coagulation	12/242	226/18888	0.0530973451327434	4.14422584655891	5.41732877689194	3.66797432654648e-05	0.000822720206401697	0.000698371473807833	F11/CD36/SERPINC1/PROZ/SERPIND1/CPB2/SERPINA10/F7/APOH/F13B/PLG/CYP4F2	12
GO:0006575	BP	GO:0006575	cellular modified amino acid metabolic process	11/242	191/18888	0.0575916230366492	4.49500237981913	5.5306290263283	3.70751580420921e-05	0.000824358079248952	0.000699761792977518	BHMT2/DMGDH/SLC16A10/SLC1A2/GSTA2/GSTA1/FTCD/ALDH1L1/NAT8/SULT2A1/BHMT	11
GO:0006865	BP	GO:0006865	amino acid transport	10/242	158/18888	0.0632911392405063	4.9398472643582	5.6654625603525	3.77415511834587e-05	0.000831940917035377	0.000706198534848382	SLC25A18/SLC38A4/SLC16A10/SLC1A2/SLC6A13/SLC6A12/SLC38A3/KMO/SLC3A1/CLTRN	10
GO:0009074	BP	GO:0009074	aromatic amino acid family catabolic process	4/242	16/18888	0.25	19.5123966942149	8.43936962912655	4.23844442326139e-05	0.000918449355108421	0.000779631793110168	PAH/TAT/KMO/HPD	4
GO:0043605	BP	GO:0043605	amide catabolic process	4/242	16/18888	0.25	19.5123966942149	8.43936962912655	4.23844442326139e-05	0.000918449355108421	0.000779631793110168	PIPOX/FTCD/HAL/UROC1	4
GO:0033344	BP	GO:0033344	cholesterol efflux	7/242	74/18888	0.0945945945945946	7.38306901943266	6.2675984381759	4.50650668844864e-05	0.00095910018828133	0.000814138520978986	ABCG8/ABCG5/CES1/APOA5/APOA4/APOM/SOAT2	7
GO:0050818	BP	GO:0050818	regulation of coagulation	7/242	74/18888	0.0945945945945946	7.38306901943266	6.2675984381759	4.50650668844864e-05	0.00095910018828133	0.000814138520978986	F11/CD36/SERPINC1/CPB2/F7/APOH/PLG	7
GO:0050817	BP	GO:0050817	coagulation	12/242	231/18888	0.051948051948052	4.05452398840829	5.32138838758007	4.53856561525385e-05	0.00095910018828133	0.000814138520978986	F11/CD36/SERPINC1/PROZ/SERPIND1/CPB2/SERPINA10/F7/APOH/F13B/PLG/CYP4F2	12
GO:0008206	BP	GO:0008206	bile acid metabolic process	6/242	51/18888	0.117647058823529	9.18230432668935	6.66578314226018	4.62239035783962e-05	0.000968807552868517	0.000822378681437903	CES1/AKR1D1/SULT2A1/CYP8B1/CYP7A1/ABCB11	6
GO:0007599	BP	GO:0007599	hemostasis	12/242	233/18888	0.0515021459227468	4.01972120739191	5.28376527136258	4.93392767872068e-05	0.00102569537190966	0.000870668281858968	F11/CD36/SERPINC1/PROZ/SERPIND1/CPB2/SERPINA10/F7/APOH/F13B/PLG/CYP4F2	12
GO:0007584	BP	GO:0007584	response to nutrient	10/242	164/18888	0.0609756097560976	4.75912114493046	5.50814371310804	5.18068398215289e-05	0.00106830717277137	0.000906839590084827	ABCG8/ABCG5/FES/FABP1/F7/PKLR/HMGCS2/OTC/GCGR/BCHE	10
GO:0032890	BP	GO:0032890	regulation of organic acid transport	7/242	77/18888	0.0909090909090909	7.0954169797145	6.10575219952461	5.82934659560065e-05	0.00119245113959607	0.00101222001516872	CES1/SLC38A3/CYP4F2/KMO/SLC10A1/ABCB11/CLTRN	7
GO:0098739	BP	GO:0098739	import across plasma membrane	11/242	203/18888	0.0541871921182266	4.22928795342588	5.26992668733908	6.44966807433469e-05	0.00130660610231295	0.00110912120822893	SLC38A4/KCNJ4/SLC1A2/CD36/SLC6A13/SLC38A3/ABCC9/SLC39A5/LRP2/CLTRN/KCNJ6	11
GO:0031667	BP	GO:0031667	response to nutrient levels	18/242	490/18888	0.036734693877551	2.86712767751729	4.77071071526006	6.52589063047243e-05	0.00130660610231295	0.00110912120822893	ABCG8/ABCG5/FES/SLC38A3/CIDEB/FABP1/F7/PKLR/SLC39A5/PCK1/HMGCS2/PFKFB1/CYP8B1/OTC/FGF21/SLC10A1/GCGR/BCHE	18
GO:0007586	BP	GO:0007586	digestion	9/242	136/18888	0.0661764705882353	5.16504618376276	5.55343651635159	6.54069538897372e-05	0.00130660610231295	0.00110912120822893	ABCG8/ABCG5/CD36/AKR1D1/ENPP7/FABP1/SOAT2/DAO/CYP8B1	9
GO:0000096	BP	GO:0000096	sulfur amino acid metabolic process	5/242	34/18888	0.147058823529412	11.4778804083617	6.96638508562753	6.80505533429345e-05	0.00134887802246421	0.0011450040064719	CDO1/BHMT2/MAT1A/AGXT/BHMT	5
GO:0051917	BP	GO:0051917	regulation of fibrinolysis	4/242	18/18888	0.222222222222222	17.3443526170799	7.90340721284776	6.98388615866919e-05	0.00137070668129346	0.00116353340749938	F11/CPB2/APOH/PLG	4
GO:0034381	BP	GO:0034381	plasma lipoprotein particle clearance	6/242	55/18888	0.109090909090909	8.5145003756574	6.35796357137885	7.12960456050175e-05	0.00137070668129346	0.00116353340749938	CD36/DGAT2/APOM/SOAT2/GPLD1/FGF21	6
GO:0046460	BP	GO:0046460	neutral lipid biosynthetic process	6/242	55/18888	0.109090909090909	8.5145003756574	6.35796357137885	7.12960456050175e-05	0.00137070668129346	0.00116353340749938	AGMO/DGAT2/MOGAT1/MOGAT3/PCK1/GPLD1	6
GO:0046463	BP	GO:0046463	acylglycerol biosynthetic process	6/242	55/18888	0.109090909090909	8.5145003756574	6.35796357137885	7.12960456050175e-05	0.00137070668129346	0.00116353340749938	AGMO/DGAT2/MOGAT1/MOGAT3/PCK1/GPLD1	6
GO:0046164	BP	GO:0046164	alcohol catabolic process	5/242	35/18888	0.142857142857143	11.1499409681228	6.84705218750447	7.85683599151076e-05	0.00149639713330169	0.00127022657673181	ADH4/AKR1D1/SULT1E1/SULT2A1/CYP7A1	5
GO:0002455	BP	GO:0002455	humoral immune response mediated by circulating immunoglobulin	6/242	56/18888	0.107142857142857	8.36245572609209	6.28586167976223	7.90041505653999e-05	0.00149639713330169	0.00127022657673181	MBL2/C4BPA/C8A/C8B/HPX/MASP2	6
GO:0001676	BP	GO:0001676	long-chain fatty acid metabolic process	8/242	109/18888	0.073394495412844	5.72841003866859	5.64012178836456	8.07479777164933e-05	0.00151818072809613	0.00128871772485611	CYP2J2/ACSL6/CYP4F3/GSTA1/CYP4F2/CYP2A6/CYP2C18/CYP2C19	8
GO:0019216	BP	GO:0019216	regulation of lipid metabolic process	14/242	326/18888	0.0429447852760736	3.35182274501851	4.87974733196285	8.51489499217928e-05	0.00158923989014616	0.00134903676326344	ANGPTL3/CES1/APOA5/ENPP7/CIDEB/APOA4/FABP1/PCK1/CYP7A1/GPLD1/FGF21/ABCB11/HSD17B13/RORC	14
GO:1901617	BP	GO:1901617	organic hydroxy compound biosynthetic process	12/242	249/18888	0.0481927710843374	3.76142586876431	4.99710058785995	9.32130048152333e-05	0.00172247002221958	0.0014621300396504	DBH/CES1/IP6K3/AKR1D1/PAH/DDC/PCK1/HMGCS2/DAO/CYP8B1/CYP7A1/ABCB11	12
GO:0032371	BP	GO:0032371	regulation of sterol transport	7/242	83/18888	0.0843373493975904	6.58249527033755	5.80666905140374	9.43080966408844e-05	0.00172247002221958	0.0014621300396504	ABCG8/ABCG5/ABCB4/CES1/ENPP7/APOA4/CYP8B1	7
GO:0032374	BP	GO:0032374	regulation of cholesterol transport	7/242	83/18888	0.0843373493975904	6.58249527033755	5.80666905140374	9.43080966408844e-05	0.00172247002221958	0.0014621300396504	ABCG8/ABCG5/ABCB4/CES1/ENPP7/APOA4/CYP8B1	7
GO:0019369	BP	GO:0019369	arachidonic acid metabolic process	6/242	58/18888	0.103448275862069	8.07409518381305	6.14689888365143	9.64084325381895e-05	0.00174834299290887	0.00148409248147627	CYP2J2/CYP4F3/CYP4F2/CYP2A6/CYP2C18/CYP2C19	6
GO:0071397	BP	GO:0071397	cellular response to cholesterol	4/242	20/18888	0.2	15.6099173553719	7.44725383066244	0.000108372000945089	0.00195145920011685	0.00165650901370477	SMO/CES1/CYP7A1/GPLD1	4
GO:0006699	BP	GO:0006699	bile acid biosynthetic process	5/242	38/18888	0.131578947368421	10.2696824706394	6.51624361001868	0.000117740335557658	0.00210532893720931	0.00178712235494951	CES1/AKR1D1/CYP8B1/CYP7A1/ABCB11	5
GO:0010232	BP	GO:0010232	vascular transport	7/242	87/18888	0.0804597701149425	6.27985180963237	5.62324774941482	0.00012710170599569	0.00224137284297228	0.00190260412169229	SLC1A2/SLC13A3/CD36/SLC6A13/SLC38A3/ABCC9/LRP2	7
GO:0150104	BP	GO:0150104	transport across blood-brain barrier	7/242	87/18888	0.0804597701149425	6.27985180963237	5.62324774941482	0.00012710170599569	0.00224137284297228	0.00190260412169229	SLC1A2/SLC13A3/CD36/SLC6A13/SLC38A3/ABCC9/LRP2	7
GO:0042593	BP	GO:0042593	glucose homeostasis	12/242	258/18888	0.0465116279069767	3.63021333845858	4.84608173308819	0.000130260731684904	0.00228134719807054	0.00193653661668545	VSNL1/DBH/SLC2A2/CPB2/G6PC1/PCK1/ACSM2A/CYP7A1/GPLD1/FGF21/GCGR/CLTRN	12
GO:0033500	BP	GO:0033500	carbohydrate homeostasis	12/242	259/18888	0.0463320463320463	3.61619707074253	4.82971939311423	0.000135065844670213	0.00234941064504581	0.00199431272259204	VSNL1/DBH/SLC2A2/CPB2/G6PC1/PCK1/ACSM2A/CYP7A1/GPLD1/FGF21/GCGR/CLTRN	12
GO:0046889	BP	GO:0046889	positive regulation of lipid biosynthetic process	7/242	88/18888	0.0795454545454545	6.20848985725019	5.57918249519597	0.0001365992006278	0.00236002808111679	0.00200332540323274	APOA5/ENPP7/APOA4/PCK1/CYP7A1/GPLD1/HSD17B13	7
GO:0009636	BP	GO:0009636	response to toxic substance	12/242	260/18888	0.0461538461538462	3.60228862047044	4.81343770026311	0.000140022130724067	0.00237605495784968	0.0020169299232596	CP/CD36/CES1/ADH4/TTPA/GSTA1/MT1M/MT1A/APOA4/FABP1/APOM/DDC	12
GO:0071715	BP	GO:0071715	icosanoid transport	6/242	62/18888	0.0967741935483871	7.55318581711544	5.88797060855179	0.000140314547765077	0.00237605495784968	0.0020169299232596	SLC22A7/PLA2G2A/PLA2G12B/ABCC11/SLCO1B1/CYP4F2	6
GO:0072348	BP	GO:0072348	sulfur compound transport	6/242	62/18888	0.0967741935483871	7.55318581711544	5.88797060855179	0.000140314547765077	0.00237605495784968	0.0020169299232596	SLC1A2/SLC13A3/SLC6A13/SLC26A3/SLC25A47/SLC3A1	6
GO:1905952	BP	GO:1905952	regulation of lipid localization	10/242	186/18888	0.0537634408602151	4.19621434284191	4.99050706824036	0.000147722513233954	0.0024850425417054	0.00210944475268985	ABCG8/ABCG5/ABCB4/AGTR1/CD36/CES1/ENPP7/APOA4/CYP4F2/CYP8B1	10
GO:0031640	BP	GO:0031640	killing of cells of another organism	7/242	90/18888	0.0777777777777778	6.07052341597796	5.4930627213677	0.000157321933769103	0.00261170009378261	0.00221695885119476	MBL2/PLA2G2A/CFHR5/C8A/C8B/ARG1/GBP7	7
GO:0141061	BP	GO:0141061	disruption of cell in another organism	7/242	90/18888	0.0777777777777778	6.07052341597796	5.4930627213677	0.000157321933769103	0.00261170009378261	0.00221695885119476	MBL2/PLA2G2A/CFHR5/C8A/C8B/ARG1/GBP7	7
GO:0009713	BP	GO:0009713	catechol-containing compound biosynthetic process	4/242	22/18888	0.181818181818182	14.190833959429	7.05244994190142	0.000160358590036711	0.00261170009378261	0.00221695885119476	DBH/PAH/DDC/DAO	4
GO:0042423	BP	GO:0042423	catecholamine biosynthetic process	4/242	22/18888	0.181818181818182	14.190833959429	7.05244994190142	0.000160358590036711	0.00261170009378261	0.00221695885119476	DBH/PAH/DDC/DAO	4
GO:0090208	BP	GO:0090208	positive regulation of triglyceride metabolic process	4/242	22/18888	0.181818181818182	14.190833959429	7.05244994190142	0.000160358590036711	0.00261170009378261	0.00221695885119476	APOA5/APOA4/GPLD1/FGF21	4
GO:0042180	BP	GO:0042180	cellular ketone metabolic process	11/242	227/18888	0.0484581497797357	3.78213856627954	4.80419428089403	0.000173683141783226	0.00281080881987158	0.00238597360664232	CES1/APOA5/ADH4/APOA4/FABP1/BHMT/CYP4F2/CYP7A1/KMO/HSD17B6/ABCB11	11
GO:0032368	BP	GO:0032368	regulation of lipid transport	9/242	156/18888	0.0576923076923077	4.50286077558805	5.00483119567066	0.000186766873986466	0.00300354023134209	0.0025495749365117	ABCG8/ABCG5/ABCB4/AGTR1/CES1/ENPP7/APOA4/CYP4F2/CYP8B1	9
GO:0006958	BP	GO:0006958	complement activation, classical pathway	5/242	42/18888	0.119047619047619	9.29161747343566	6.12844994239681	0.000191397824183938	0.00302938520247979	0.00257151361073352	MBL2/C4BPA/C8A/C8B/MASP2	5
GO:0072337	BP	GO:0072337	modified amino acid transport	5/242	42/18888	0.119047619047619	9.29161747343566	6.12844994239681	0.000191397824183938	0.00302938520247979	0.00257151361073352	SLC13A3/SLC6A13/SLC6A12/LRP2/SLC3A1	5
GO:0015807	BP	GO:0015807	L-amino acid transport	7/242	93/18888	0.0752688172043011	5.87470007997867	5.36864321569355	0.0001931129401659	0.00302938520247979	0.00257151361073352	SLC25A18/SLC38A4/SLC1A2/SLC38A3/KMO/SLC3A1/CLTRN	7
GO:0141060	BP	GO:0141060	disruption of anatomical structure in another organism	7/242	93/18888	0.0752688172043011	5.87470007997867	5.36864321569355	0.0001931129401659	0.00302938520247979	0.00257151361073352	MBL2/PLA2G2A/CFHR5/C8A/C8B/ARG1/GBP7	7
GO:0098754	BP	GO:0098754	detoxification	9/242	158/18888	0.0569620253164557	4.44586253792238	4.95511726389238	0.000205506647658228	0.00320414937842737	0.00271986333421865	CP/CD36/ADH4/GSTA1/MT1M/MT1A/APOA4/FABP1/APOM	9
GO:0006706	BP	GO:0006706	steroid catabolic process	4/242	24/18888	0.166666666666667	13.0082644628099	6.70602710042812	0.000228301800660619	0.00353798608660123	0.00300324282591513	AKR1D1/SULT1E1/CYP7A1/HSD17B6	4
GO:0006637	BP	GO:0006637	acyl-CoA metabolic process	7/242	96/18888	0.0729166666666667	5.69111570247934	5.24954414801346	0.000235209961940127	0.0036013884591671	0.00305706234806519	ACSL6/PIPOX/DGAT2/ACOT12/ACSM2B/ACSM2A/HMGCS2	7
GO:0035383	BP	GO:0035383	thioester metabolic process	7/242	96/18888	0.0729166666666667	5.69111570247934	5.24954414801346	0.000235209961940127	0.0036013884591671	0.00305706234806519	ACSL6/PIPOX/DGAT2/ACOT12/ACSM2B/ACSM2A/HMGCS2	7
GO:0009066	BP	GO:0009066	aspartate family amino acid metabolic process	5/242	45/18888	0.111111111111111	8.67217630853994	5.87010866103586	0.000266443388100213	0.00405533180578717	0.00344239515202155	BHMT2/MAT1A/PIPOX/BHMT/SDS	5
GO:0032892	BP	GO:0032892	positive regulation of organic acid transport	5/242	46/18888	0.108695652173913	8.48365073661516	5.78928940023761	0.000295843730025099	0.00444983775102458	0.00377727412576938	SLC38A3/CYP4F2/KMO/ABCB11/CLTRN	5
GO:0090207	BP	GO:0090207	regulation of triglyceride metabolic process	5/242	46/18888	0.108695652173913	8.48365073661516	5.78928940023761	0.000295843730025099	0.00444983775102458	0.00377727412576938	APOA5/CIDEB/APOA4/GPLD1/FGF21	5
GO:0009065	BP	GO:0009065	glutamine family amino acid catabolic process	4/242	26/18888	0.153846153846154	12.0076287349015	6.39856977499601	0.000314810653143928	0.00466826062031572	0.00396268381906882	PRODH2/GLS2/ARG1/DAO	4
GO:0000098	BP	GO:0000098	sulfur amino acid catabolic process	3/242	11/18888	0.272727272727273	21.2862509391435	7.66704445246367	0.000317668106349212	0.00466826062031572	0.00396268381906882	CDO1/MAT1A/AGXT	3
GO:0042167	BP	GO:0042167	heme catabolic process	3/242	11/18888	0.272727272727273	21.2862509391435	7.66704445246367	0.000317668106349212	0.00466826062031572	0.00396268381906882	SLCO1B1/SLCO1B3/UGT1A4	3
GO:0046149	BP	GO:0046149	pigment catabolic process	3/242	11/18888	0.272727272727273	21.2862509391435	7.66704445246367	0.000317668106349212	0.00466826062031572	0.00396268381906882	SLCO1B1/SLCO1B3/UGT1A4	3
GO:0006775	BP	GO:0006775	fat-soluble vitamin metabolic process	5/242	47/18888	0.106382978723404	8.30314752945314	5.71088429446999	0.00032763907910539	0.00478727500155705	0.00406370996159588	TTPA/LRP2/CYP4F2/UGT1A3/UGT1A4	5
GO:0170041	BP	GO:0170041	non-proteinogenic amino acid metabolic process	6/242	73/18888	0.0821917808219178	6.41503452960489	5.28088709302846	0.000345625030167385	0.00502138183032957	0.00426243308735137	UPB1/ARG1/BHMT/DAO/OTC/KMO	6
GO:0042730	BP	GO:0042730	fibrinolysis	4/242	27/18888	0.148148148148148	11.5629017447199	6.2571864734005	0.000365866263176614	0.00528542392622939	0.00448656696205875	F11/CPB2/APOH/PLG	4
GO:1902475	BP	GO:1902475	L-alpha-amino acid transmembrane transport	6/242	74/18888	0.0810810810810811	6.32834487379942	5.23195439488701	0.000372145026927641	0.00534592603288752	0.00453792457436308	SLC25A18/SLC38A4/SLC1A2/SLC38A3/SLC3A1/CLTRN	6
GO:0022600	BP	GO:0022600	digestive system process	7/242	104/18888	0.0673076923076923	5.25333757151939	4.95505883433229	0.000384505436244221	0.00549262793562275	0.00466245345213515	ABCG8/ABCG5/CD36/ENPP7/FABP1/SOAT2/CYP8B1	7
GO:0061041	BP	GO:0061041	regulation of wound healing	8/242	138/18888	0.0579710144927536	4.52461372619475	4.73420182572348	0.000410620650599615	0.00583046816462706	0.0049492313588955	F11/CD36/SERPINC1/CPB2/F7/APOH/CLDN19/PLG	8
GO:0007494	BP	GO:0007494	midgut development	3/242	12/18888	0.25	19.5123966942149	7.30793405806051	0.00041955656718474	0.00583046816462706	0.0049492313588955	SMO/HMGCS2/OTC	3
GO:0034379	BP	GO:0034379	very-low-density lipoprotein particle assembly	3/242	12/18888	0.25	19.5123966942149	7.30793405806051	0.00041955656718474	0.00583046816462706	0.0049492313588955	CIDEB/MTTP/SOAT2	3
GO:0070327	BP	GO:0070327	thyroid hormone transport	3/242	12/18888	0.25	19.5123966942149	7.30793405806051	0.00041955656718474	0.00583046816462706	0.0049492313588955	SLC16A10/SERPINA7/SLCO1B1	3
GO:0071377	BP	GO:0071377	cellular response to glucagon stimulus	3/242	12/18888	0.25	19.5123966942149	7.30793405806051	0.00041955656718474	0.00583046816462706	0.0049492313588955	PCK1/FGF21/GCGR	3
GO:0019433	BP	GO:0019433	triglyceride catabolic process	4/242	28/18888	0.142857142857143	11.1499409681228	6.12305303470682	0.000422579041069809	0.0058407276108946	0.00495794015753027	APOA5/APOA4/GPLD1/FGF21	4
GO:0019751	BP	GO:0019751	polyol metabolic process	7/242	107/18888	0.0654205607476635	5.10604773306557	4.85235827342911	0.000456940674235539	0.00628170593559287	0.00533226751711195	ANGPTL3/IP6K3/DGAT2/MOGAT1/MOGAT3/LRP2/PCK1	7
GO:1901568	BP	GO:1901568	fatty acid derivative metabolic process	6/242	77/18888	0.0779220779220779	6.08178598261243	5.09040251784423	0.00046135060155947	0.00630841437533457	0.00535493915235366	ACSL6/CYP4F3/DGAT2/ACSM2A/HMGCS2/CYP4F2	6
GO:0034284	BP	GO:0034284	response to monosaccharide	10/242	215/18888	0.0465116279069767	3.63021333845858	4.41875060304439	0.000471592692880997	0.00641416231753569	0.00544470399059695	VSNL1/SLC2A2/CPB2/PKLR/PCK1/HMGCS2/CYP7A1/GPLD1/FGF21/CLTRN	10
GO:0089718	BP	GO:0089718	amino acid import across plasma membrane	5/242	51/18888	0.0980392156862745	7.65192027224113	5.41904288132292	0.00048132004752475	0.00651182730963378	0.00552760756333074	SLC38A4/SLC1A2/SLC6A13/SLC38A3/CLTRN	5
GO:0006787	BP	GO:0006787	porphyrin-containing compound catabolic process	3/242	13/18888	0.230769230769231	18.0114431023522	6.9898150764199	0.000540274637406718	0.00712104251468545	0.00604474390847885	SLCO1B1/SLCO1B3/UGT1A4	3
GO:0009068	BP	GO:0009068	aspartate family amino acid catabolic process	3/242	13/18888	0.230769230769231	18.0114431023522	6.9898150764199	0.000540274637406718	0.00712104251468545	0.00604474390847885	MAT1A/PIPOX/SDS	3
GO:0009071	BP	GO:0009071	serine family amino acid catabolic process	3/242	13/18888	0.230769230769231	18.0114431023522	6.9898150764199	0.000540274637406718	0.00712104251468545	0.00604474390847885	CDO1/AGXT/SDS	3
GO:0033015	BP	GO:0033015	tetrapyrrole catabolic process	3/242	13/18888	0.230769230769231	18.0114431023522	6.9898150764199	0.000540274637406718	0.00712104251468545	0.00604474390847885	SLCO1B1/SLCO1B3/UGT1A4	3
GO:0051918	BP	GO:0051918	negative regulation of fibrinolysis	3/242	13/18888	0.230769230769231	18.0114431023522	6.9898150764199	0.000540274637406718	0.00712104251468545	0.00604474390847885	CPB2/APOH/PLG	3
GO:0071333	BP	GO:0071333	cellular response to glucose stimulus	8/242	145/18888	0.0551724137931034	4.30618409803363	4.55289688509731	0.00057093746902665	0.00748660055539048	0.00635505026252605	VSNL1/SLC2A2/CPB2/PCK1/CYP7A1/GPLD1/FGF21/CLTRN	8
GO:0071331	BP	GO:0071331	cellular response to hexose stimulus	8/242	148/18888	0.0540540540540541	4.21889658253295	4.47867368921818	0.00065356808257436	0.00852639585276857	0.007237687359121	VSNL1/SLC2A2/CPB2/PCK1/CYP7A1/GPLD1/FGF21/CLTRN	8
GO:0033559	BP	GO:0033559	unsaturated fatty acid metabolic process	7/242	115/18888	0.0608695652173913	4.75084441250449	4.59629042964665	0.000704322333763995	0.00914188937784029	0.00776015309762949	CYP2J2/CYP4F3/GSTA1/CYP4F2/CYP2A6/CYP2C18/CYP2C19	7
GO:0009072	BP	GO:0009072	aromatic amino acid metabolic process	4/242	32/18888	0.125	9.75619834710744	5.64757657689982	0.000712979170664239	0.00917212709575014	0.0077858205839231	PAH/TAT/KMO/HPD	4
GO:0071326	BP	GO:0071326	cellular response to monosaccharide stimulus	8/242	150/18888	0.0533333333333333	4.16264462809917	4.43027556540917	0.000713826082148721	0.00917212709575014	0.0077858205839231	VSNL1/SLC2A2/CPB2/PCK1/CYP7A1/GPLD1/FGF21/CLTRN	8
GO:0042886	BP	GO:0042886	amide transport	12/242	312/18888	0.0384615384615385	3.00190718372537	4.06201447828717	0.000728404859949211	0.00931265613445066	0.00790510958534354	SLC16A10/VSNL1/SLC13A3/SLC38A3/SLC2A2/GLTPD2/MTTP/LRP2/SLC25A47/AQP7B/GPLD1/CLTRN	12
GO:0170038	BP	GO:0170038	proteinogenic amino acid biosynthetic process	5/242	56/18888	0.0892857142857143	6.96871310507674	5.0959226622896	0.000743109016224639	0.00945338186311642	0.00802456554833834	BHMT2/AGXT/GLS2/BHMT/OTC	5
GO:0051591	BP	GO:0051591	response to cAMP	6/242	85/18888	0.0705882352941176	5.50938259601361	4.74689152454484	0.000781769641813489	0.00989596521840144	0.00840025534872024	CDO1/PKLR/SLC26A3/PCK1/HMGCS2/PFKFB1	6
GO:0170034	BP	GO:0170034	L-amino acid biosynthetic process	5/242	57/18888	0.087719298245614	6.84645498042627	5.03604589352019	0.000806161625004972	0.010154459483437	0.00861967991060541	BHMT2/AGXT/GLS2/BHMT/OTC	5
GO:0009308	BP	GO:0009308	amine metabolic process	7/242	118/18888	0.0593220338983051	4.63006023252556	4.5062889071788	0.000820581446719653	0.0102854252905008	0.00873085109977258	DMGDH/DBH/PAH/DDC/BHMT/DAO/KMO	7
GO:1904251	BP	GO:1904251	regulation of bile acid metabolic process	3/242	15/18888	0.2	15.6099173553719	6.44865661879959	0.000843391025709531	0.0105197602572647	0.00892976788196689	CES1/CYP7A1/ABCB11	3
GO:1990748	BP	GO:1990748	cellular detoxification	7/242	119/18888	0.0588235294117647	4.59115216334468	4.47695834995778	0.000862530513332855	0.0107062646727772	0.00908808338524449	CP/CD36/ADH4/GSTA1/APOA4/FABP1/APOM	7
GO:0015804	BP	GO:0015804	neutral amino acid transport	5/242	58/18888	0.0862068965517241	6.72841265317754	4.9775939435313	0.000873119473350897	0.0107853453785422	0.00915521156394381	SLC38A4/SLC1A2/SLC38A3/SLC3A1/CLTRN	5
GO:0034383	BP	GO:0034383	low-density lipoprotein particle clearance	4/242	34/18888	0.117647058823529	9.18230432668935	5.4401348942698	0.000901255280703232	0.0110793738113373	0.00940479953851247	CD36/DGAT2/SOAT2/FGF21	4
GO:0045471	BP	GO:0045471	response to ethanol	7/242	122/18888	0.0573770491803279	4.47825497900013	4.39088242405625	0.000998610868171695	0.0122174544972011	0.0103708668354069	CDO1/DBH/ADH6/HMGCS2/CYP7A1/SLC10A1/ABCB11	7
GO:0050878	BP	GO:0050878	regulation of body fluid levels	13/242	370/18888	0.0351351351351351	2.74228277864642	3.85583817940868	0.00101961428926923	0.0124019167533091	0.0105274488382041	F11/CDO1/CD36/SERPINC1/PROZ/SERPIND1/CPB2/SERPINA10/F7/APOH/F13B/PLG/CYP4F2	13
GO:0006555	BP	GO:0006555	methionine metabolic process	3/242	16/18888	0.1875	14.6342975206612	6.21555805609443	0.00102823869835805	0.0124019167533091	0.0105274488382041	BHMT2/MAT1A/BHMT	3
GO:0034374	BP	GO:0034374	low-density lipoprotein particle remodeling	3/242	16/18888	0.1875	14.6342975206612	6.21555805609443	0.00102823869835805	0.0124019167533091	0.0105274488382041	AGTR1/PLA2G2A/MTTP	3
GO:0009259	BP	GO:0009259	ribonucleotide metabolic process	15/242	466/18888	0.0321888412017167	2.51232575461994	3.76587803735746	0.00103975738895512	0.0124819701575504	0.0105954026984208	UPB1/MYH4/ENPP3/ACSL6/PIPOX/DGAT2/SULT1E1/SULT2A1/PKLR/ADCY10/ACOT12/ACSM2B/ACSM2A/HMGCS2/PFKFB1	15
GO:0009743	BP	GO:0009743	response to carbohydrate	10/242	239/18888	0.0418410041841004	3.26567308689789	4.01573231162291	0.0010645168541124	0.0127194840932963	0.0107970179694037	VSNL1/SLC2A2/CPB2/PKLR/PCK1/HMGCS2/CYP7A1/GPLD1/FGF21/CLTRN	10
GO:0010951	BP	GO:0010951	negative regulation of endopeptidase activity	7/242	124/18888	0.0564516129032258	4.406025059984	4.33503194974723	0.00109833400505371	0.0130625118647551	0.0110881993557932	FETUB/SERPINA7/SERPINA11/FABP1/SERPIND1/SERPINA10/AHSG	7
GO:0071322	BP	GO:0071322	cellular response to carbohydrate stimulus	8/242	161/18888	0.0496894409937888	3.87824033673836	4.17832503682012	0.00113022367831162	0.0133795460437168	0.0113573159097396	VSNL1/SLC2A2/CPB2/PCK1/CYP7A1/GPLD1/FGF21/CLTRN	8
GO:0006690	BP	GO:0006690	icosanoid metabolic process	7/242	125/18888	0.056	4.37077685950413	4.30754878009321	0.00115104233527346	0.0135632039230149	0.0115132151119761	CYP2J2/CYP4F3/GSTA1/CYP4F2/CYP2A6/CYP2C18/CYP2C19	7
GO:0000097	BP	GO:0000097	sulfur amino acid biosynthetic process	3/242	17/18888	0.176470588235294	13.773456490034	6.00249448334747	0.00123681779873108	0.0144408361249104	0.0122581989953544	CDO1/BHMT2/BHMT	3
GO:0006570	BP	GO:0006570	tyrosine metabolic process	3/242	17/18888	0.176470588235294	13.773456490034	6.00249448334747	0.00123681779873108	0.0144408361249104	0.0122581989953544	PAH/TAT/HPD	3
GO:0044058	BP	GO:0044058	regulation of digestive system process	4/242	37/18888	0.108108108108108	8.43779316506589	5.15910177708896	0.00124552993575119	0.0144764547532536	0.0122884341029615	ABCG8/ABCG5/ENPP7/CYP8B1	4
GO:0009749	BP	GO:0009749	response to glucose	9/242	203/18888	0.0443349753694581	3.46032650734845	4.01504619830767	0.00125886017215079	0.0145651830777808	0.0123637517264821	VSNL1/SLC2A2/CPB2/PKLR/PCK1/CYP7A1/GPLD1/FGF21/CLTRN	9
GO:0051346	BP	GO:0051346	negative regulation of hydrolase activity	9/242	204/18888	0.0441176470588235	3.44336412250851	3.99728100829246	0.00130258622242317	0.0150032115798921	0.012735575109704	FETUB/ANGPTL3/SERPINA7/SERPINA11/FABP1/SERPIND1/SERPINA10/AHSG/GNAT1	9
GO:0046683	BP	GO:0046683	response to organophosphorus	7/242	128/18888	0.0546875	4.2683367768595	4.2268000303301	0.00132115454339021	0.0151034409362717	0.0128206554599726	CDO1/ABCC9/PKLR/SLC26A3/PCK1/HMGCS2/PFKFB1	7
GO:0019915	BP	GO:0019915	lipid storage	6/242	94/18888	0.0638297872340425	4.98188851767188	4.40899641314397	0.00132310159160144	0.0151034409362717	0.0128206554599726	ANGPTL3/CD36/CES1/CIDEB/DGAT2/SOAT2	6
GO:0001678	BP	GO:0001678	intracellular glucose homeostasis	8/242	166/18888	0.0481927710843374	3.76142586876431	4.07106133673064	0.00137450697786945	0.0154316017000865	0.0130992168888617	VSNL1/SLC2A2/CPB2/PCK1/CYP7A1/GPLD1/FGF21/CLTRN	8
GO:0042401	BP	GO:0042401	biogenic amine biosynthetic process	4/242	38/18888	0.105263157894737	8.21574597651153	5.0724022920839	0.00137821106518573	0.0154316017000865	0.0130992168888617	DBH/PAH/DDC/DAO	4
GO:0046461	BP	GO:0046461	neutral lipid catabolic process	4/242	38/18888	0.105263157894737	8.21574597651153	5.0724022920839	0.00137821106518573	0.0154316017000865	0.0130992168888617	APOA5/APOA4/GPLD1/FGF21	4
GO:0046464	BP	GO:0046464	acylglycerol catabolic process	4/242	38/18888	0.105263157894737	8.21574597651153	5.0724022920839	0.00137821106518573	0.0154316017000865	0.0130992168888617	APOA5/APOA4/GPLD1/FGF21	4
GO:0097237	BP	GO:0097237	cellular response to toxic substance	7/242	129/18888	0.0542635658914729	4.23524889486835	4.20043282978329	0.00138202455585445	0.0154316017000865	0.0130992168888617	CP/CD36/ADH4/GSTA1/APOA4/FABP1/APOM	7
GO:0019693	BP	GO:0019693	ribose phosphate metabolic process	15/242	480/18888	0.03125	2.43904958677686	3.63822378025724	0.0013936718506527	0.0154939953135607	0.0131521801192031	UPB1/MYH4/ENPP3/ACSL6/PIPOX/DGAT2/SULT1E1/SULT2A1/PKLR/ADCY10/ACOT12/ACSM2B/ACSM2A/HMGCS2/PFKFB1	15
GO:0090303	BP	GO:0090303	positive regulation of wound healing	5/242	65/18888	0.0769230769230769	6.00381436745073	4.6037293112116	0.00146391511798578	0.0162040350853923	0.013754902062894	CD36/CPB2/F7/APOH/PLG	5
GO:0006957	BP	GO:0006957	complement activation, alternative pathway	3/242	18/18888	0.166666666666667	13.0082644628099	5.8066664488123	0.00147021358615996	0.0162040350853923	0.013754902062894	CFHR5/C8A/C8B	3
GO:0009746	BP	GO:0009746	response to hexose	9/242	208/18888	0.0432692307692308	3.37714558169104	3.92731145621127	0.00148991025576247	0.0163506460256851	0.0138793537265969	VSNL1/SLC2A2/CPB2/PKLR/PCK1/CYP7A1/GPLD1/FGF21/CLTRN	9
GO:0009309	BP	GO:0009309	amine biosynthetic process	4/242	39/18888	0.102564102564103	8.00508582326764	4.98882121030455	0.00152044604037231	0.0164041372372658	0.0139247600943713	DBH/PAH/DDC/DAO	4
GO:0032373	BP	GO:0032373	positive regulation of sterol transport	4/242	39/18888	0.102564102564103	8.00508582326764	4.98882121030455	0.00152044604037231	0.0164041372372658	0.0139247600943713	ABCB4/CES1/ENPP7/CYP8B1	4
GO:0032376	BP	GO:0032376	positive regulation of cholesterol transport	4/242	39/18888	0.102564102564103	8.00508582326764	4.98882121030455	0.00152044604037231	0.0164041372372658	0.0139247600943713	ABCB4/CES1/ENPP7/CYP8B1	4
GO:0051938	BP	GO:0051938	L-glutamate import	4/242	39/18888	0.102564102564103	8.00508582326764	4.98882121030455	0.00152044604037231	0.0164041372372658	0.0139247600943713	SLC25A18/SLC1A2/KMO/SLC3A1	4
GO:0015800	BP	GO:0015800	acidic amino acid transport	5/242	66/18888	0.0757575757575758	5.91284748309542	4.55479356413429	0.0015676184444288	0.0168420183294304	0.0142964583476876	SLC25A18/SLC1A2/SLC6A13/KMO/SLC3A1	5
GO:0010466	BP	GO:0010466	negative regulation of peptidase activity	7/242	132/18888	0.053030303030303	4.13899323816679	4.12290726934296	0.0015778635297088	0.0168811591860477	0.0143296833219976	FETUB/SERPINA7/SERPINA11/FABP1/SERPIND1/SERPINA10/AHSG	7
GO:0010742	BP	GO:0010742	macrophage derived foam cell differentiation	4/242	40/18888	0.1	7.80495867768595	4.90816534456714	0.00167258831406308	0.0178200346627471	0.0151266539631495	AGTR1/CD36/PLA2G2A/SOAT2	4
GO:0051384	BP	GO:0051384	response to glucocorticoid	7/242	134/18888	0.0522388059701493	4.07721721968669	4.07248909985057	0.00171998181021102	0.0181984555875125	0.015447879061174	CDO1/CPN1/PCK1/TAT/HMGCS2/PFKFB1/BCHE	7
GO:0098869	BP	GO:0098869	cellular oxidant detoxification	6/242	99/18888	0.0606060606060606	4.73027798647633	4.23938925422051	0.00172710015728185	0.0181984555875125	0.015447879061174	CP/CD36/GSTA1/APOA4/FABP1/APOM	6
GO:0010744	BP	GO:0010744	positive regulation of macrophage derived foam cell differentiation	3/242	19/18888	0.157894736842105	12.3236189647673	5.6257954639442	0.00172945823534045	0.0181984555875125	0.015447879061174	AGTR1/CD36/PLA2G2A	3
GO:0090077	BP	GO:0090077	foam cell differentiation	4/242	41/18888	0.0975609756097561	7.61459383188873	4.83025799305217	0.00183498952737614	0.0192297877930361	0.0163233322064263	AGTR1/CD36/PLA2G2A/SOAT2	4
GO:0006959	BP	GO:0006959	humoral immune response	10/242	258/18888	0.0387596899224806	3.02517778204882	3.73132358213739	0.00188096530348235	0.0196311358408342	0.0166640191440628	LEAP2/MBL2/C4BPA/CFHR5/C8A/C8B/HPX/MASP2/CD5L/LGALS4	10
GO:0060191	BP	GO:0060191	regulation of lipase activity	5/242	69/18888	0.072463768115942	5.65576715774344	4.41381229282594	0.00191117465978455	0.0198384266973473	0.0168399793548896	ANGPTL3/AGTR1/APOA5/APOA4/APOH	5
GO:0009150	BP	GO:0009150	purine ribonucleotide metabolic process	14/242	446/18888	0.031390134529148	2.44998702887003	3.53039964615095	0.0019163439164039	0.0198384266973473	0.0168399793548896	MYH4/ENPP3/ACSL6/PIPOX/DGAT2/SULT1E1/SULT2A1/PKLR/ADCY10/ACOT12/ACSM2B/ACSM2A/HMGCS2/PFKFB1	14
GO:0015810	BP	GO:0015810	aspartate transmembrane transport	3/242	20/18888	0.15	11.7074380165289	5.45800546611962	0.00201553227670434	0.0206976547451124	0.0175693407506419	SLC25A18/SLC1A2/SLC3A1	3
GO:0043691	BP	GO:0043691	reverse cholesterol transport	3/242	20/18888	0.15	11.7074380165289	5.45800546611962	0.00201553227670434	0.0206976547451124	0.0175693407506419	CES1/APOA4/APOM	3
GO:0015914	BP	GO:0015914	phospholipid transport	6/242	103/18888	0.058252427184466	4.54657787049667	4.11167562893133	0.00211268273009514	0.0216085189634131	0.0183425338503418	ABCG8/ABCB4/APOA5/APOA4/GLTPD2/MTTP	6
GO:1903034	BP	GO:1903034	regulation of response to wounding	8/242	179/18888	0.0446927374301676	3.48824968835126	3.81058382410072	0.00220927815148183	0.0225064710491595	0.0191047664011555	F11/CD36/SERPINC1/CPB2/F7/APOH/CLDN19/PLG	8
GO:0042359	BP	GO:0042359	vitamin D metabolic process	3/242	21/18888	0.142857142857143	11.1499409681228	5.30173568285131	0.0023293660055673	0.0235422485226703	0.0199839929414595	LRP2/UGT1A3/UGT1A4	3
GO:0043651	BP	GO:0043651	linoleic acid metabolic process	3/242	21/18888	0.142857142857143	11.1499409681228	5.30173568285131	0.0023293660055673	0.0235422485226703	0.0199839929414595	CYP2J2/GSTA1/CYP2C18	3
GO:0062013	BP	GO:0062013	positive regulation of small molecule metabolic process	7/242	142/18888	0.0492957746478873	3.84751484111279	3.88018288157482	0.00239051683312705	0.0240651635523853	0.0204278728135432	CES1/APOA5/APOA4/FABP1/ADCY10/CYP7A1/GPLD1	7
GO:0009062	BP	GO:0009062	fatty acid catabolic process	6/242	106/18888	0.0566037735849057	4.4179011383128	4.02010914719625	0.0024420373789637	0.0244874101098438	0.02078629958895	CYP4F3/FABP1/PCK1/CYP4F2/ABCB11/HAO2	6
GO:0001889	BP	GO:0001889	liver development	7/242	143/18888	0.048951048951049	3.82060914292319	3.8571323304215	0.0024867570951939	0.0247417816825323	0.0210022245762434	UPB1/CPB2/SERPINA10/PCK1/HMGCS2/OTC/UGT1A9	7
GO:0014074	BP	GO:0014074	response to purine-containing compound	7/242	143/18888	0.048951048951049	3.82060914292319	3.8571323304215	0.0024867570951939	0.0247417816825323	0.0210022245762434	CDO1/ABCC9/PKLR/SLC26A3/PCK1/HMGCS2/PFKFB1	7
GO:0010565	BP	GO:0010565	regulation of cellular ketone metabolic process	7/242	144/18888	0.0486111111111111	3.79407713498623	3.83428890428112	0.00258595288535989	0.0256289981700203	0.0217553441436642	CES1/APOA5/APOA4/FABP1/BHMT/CYP7A1/ABCB11	7
GO:0015802	BP	GO:0015802	basic amino acid transport	3/242	22/18888	0.136363636363636	10.6431254695717	5.15567551428517	0.00267184086065108	0.0263779810065051	0.0223911231646516	SLC38A4/SLC38A3/SLC3A1	3
GO:0006694	BP	GO:0006694	steroid biosynthetic process	8/242	185/18888	0.0432432432432432	3.37511726602636	3.69838072728252	0.00270892876365165	0.0266412724948356	0.0226146198811729	CES1/AKR1D1/HMGCS2/CYP8B1/CYP3A7/CYP7A1/HSD17B6/ABCB11	8
GO:0061008	BP	GO:0061008	hepaticobiliary system development	7/242	146/18888	0.047945205479452	3.74210347560285	3.78920964046528	0.00279344988209668	0.0273672465460583	0.0232308677430263	UPB1/CPB2/SERPINA10/PCK1/HMGCS2/OTC/UGT1A9	7
GO:0042168	BP	GO:0042168	heme metabolic process	4/242	46/18888	0.0869565217391304	6.78692058929213	4.47671319877211	0.00281302006351602	0.0274537874137804	0.0233043285294096	SLCO1B1/HPX/SLCO1B3/UGT1A4	4
GO:0046890	BP	GO:0046890	regulation of lipid biosynthetic process	8/242	187/18888	0.0427807486631016	3.33901975515976	3.66200228710391	0.00289375802199113	0.02813436981837	0.0238820453926184	CES1/APOA5/ENPP7/APOA4/PCK1/CYP7A1/GPLD1/HSD17B13	8
GO:0097164	BP	GO:0097164	ammonium ion metabolic process	3/242	23/18888	0.130434782608696	10.1803808839382	5.01871514463702	0.00304379077256724	0.0294809583539941	0.0250251059530847	DMGDH/DDC/BCHE	3
GO:0061045	BP	GO:0061045	negative regulation of wound healing	5/242	77/18888	0.0649350649350649	5.06815498551036	4.07505283616385	0.00309383523370938	0.0298525912928108	0.0253405690244637	F11/CPB2/APOH/CLDN19/PLG	5
GO:1905954	BP	GO:1905954	positive regulation of lipid localization	6/242	112/18888	0.0535714285714286	4.18122786304604	3.84679093404698	0.00321487575043197	0.0309038996009569	0.026232979016188	ABCB4/CD36/CES1/ENPP7/CYP4F2/CYP8B1	6
GO:0046189	BP	GO:0046189	phenol-containing compound biosynthetic process	4/242	48/18888	0.0833333333333333	6.50413223140496	4.34976066405885	0.00328806041430637	0.0314890280126644	0.0267296691279311	DBH/PAH/DDC/DAO	4
GO:0018958	BP	GO:0018958	phenol-containing compound metabolic process	6/242	113/18888	0.0530973451327434	4.14422584655891	3.81908492186583	0.00335957754589246	0.0320538797942053	0.0272091472884142	SLC16A10/DBH/PAH/SULT2A1/DDC/DAO	6
GO:0051957	BP	GO:0051957	positive regulation of amino acid transport	3/242	24/18888	0.125	9.75619834710744	4.88990757942436	0.00344600348283961	0.0327562487197802	0.0278053577836637	SLC38A3/KMO/CLTRN	3
GO:0030195	BP	GO:0030195	negative regulation of blood coagulation	4/242	49/18888	0.0816326530612245	6.37139483892731	4.28896525181954	0.00354487293293802	0.0335712595908241	0.0284971851373029	F11/CPB2/APOH/PLG	4
GO:0042440	BP	GO:0042440	pigment metabolic process	5/242	80/18888	0.0625	4.87809917355372	3.95994295395145	0.00364988292737566	0.0343115832547778	0.029125613762572	SLCO1B1/HPX/SLCO1B3/UGT1A9/UGT1A4	5
GO:1903036	BP	GO:1903036	positive regulation of response to wounding	5/242	80/18888	0.0625	4.87809917355372	3.95994295395145	0.00364988292737566	0.0343115832547778	0.029125613762572	CD36/CPB2/F7/APOH/PLG	5
GO:0062012	BP	GO:0062012	regulation of small molecule metabolic process	11/242	331/18888	0.0332326283987915	2.59379291403461	3.33263950289861	0.00374283472589921	0.0350565142641915	0.0297579533634246	CES1/APOA5/APOA4/FABP1/ADCY10/BHMT/PFKFB1/CYP7A1/GPLD1/ABCB11/RORC	11
GO:0042060	BP	GO:0042060	wound healing	13/242	430/18888	0.0302325581395349	2.35963866999808	3.24909005009278	0.00378720519654065	0.0353426411954542	0.0300008340962997	F11/CD36/SERPINC1/PROZ/SERPIND1/CPB2/SERPINA10/F7/APOH/CLDN19/F13B/PLG/CYP4F2	13
GO:1900047	BP	GO:1900047	negative regulation of hemostasis	4/242	50/18888	0.08	6.24396694214876	4.2298394593438	0.00381497809555662	0.0354723599648665	0.0301109467293311	F11/CPB2/APOH/PLG	4
GO:0010878	BP	GO:0010878	cholesterol storage	3/242	25/18888	0.12	9.36595041322314	4.76843910924791	0.00387922183403223	0.0358092788072939	0.0303969425110183	CD36/CES1/SOAT2	3
GO:0042178	BP	GO:0042178	xenobiotic catabolic process	3/242	25/18888	0.12	9.36595041322314	4.76843910924791	0.00387922183403223	0.0358092788072939	0.0303969425110183	NR1I2/CYP2A6/CYP2C19	3
GO:0031960	BP	GO:0031960	response to corticosteroid	7/242	156/18888	0.0448717948717949	3.50222504767959	3.57513894485657	0.00402890271657721	0.0370572095190213	0.03145625672693	CDO1/CPN1/PCK1/TAT/HMGCS2/PFKFB1/BCHE	7
GO:0051180	BP	GO:0051180	vitamin transport	4/242	51/18888	0.0784313725490196	6.1215362177929	4.17230262038566	0.00409869367411253	0.0375640133501998	0.0318864605018677	SLC2A2/TTPA/LRP2/AFM	4
GO:0031099	BP	GO:0031099	regeneration	8/242	200/18888	0.04	3.12198347107438	3.43693971876955	0.00434681634591604	0.039695747844669	0.0336959973882665	APOA5/APOA4/CPB2/SERPINA10/F7/PLG/PFKFB1/GNAT1	8
GO:0016485	BP	GO:0016485	protein processing	9/242	245/18888	0.036734693877551	2.86712767751729	3.35116253731664	0.0044552341181417	0.0405410449825208	0.0344135334392515	F11/DPP4/CPN1/CPB2/F7/APOH/HJV/CD5L/BCHE	9
GO:0006778	BP	GO:0006778	porphyrin-containing compound metabolic process	4/242	53/18888	0.0754716981132075	5.89053485108374	4.06169972798491	0.0047082036354966	0.0423904109012846	0.0359833798976797	SLCO1B1/HPX/SLCO1B3/UGT1A4	4
GO:0050819	BP	GO:0050819	negative regulation of coagulation	4/242	53/18888	0.0754716981132075	5.89053485108374	4.06169972798491	0.0047082036354966	0.0423904109012846	0.0359833798976797	F11/CPB2/APOH/PLG	4
GO:0060193	BP	GO:0060193	positive regulation of lipase activity	4/242	53/18888	0.0754716981132075	5.89053485108374	4.06169972798491	0.0047082036354966	0.0423904109012846	0.0359833798976797	AGTR1/APOA5/APOA4/APOH	4
GO:0031639	BP	GO:0031639	plasminogen activation	3/242	27/18888	0.111111111111111	8.67217630853994	4.54479639965758	0.00484142987758476	0.0434369691122254	0.0368717577380601	F11/CPB2/APOH	3
GO:0032370	BP	GO:0032370	positive regulation of lipid transport	5/242	87/18888	0.0574712643678161	4.4856084354517	3.71230869666393	0.00522044828057282	0.0466737281588277	0.0396193020042001	ABCB4/CES1/ENPP7/CYP4F2/CYP8B1	5
GO:0043200	BP	GO:0043200	response to amino acid	6/242	124/18888	0.0483870967741935	3.77659290855772	3.53391967412472	0.0052890929382878	0.0471226851679508	0.0400004021226827	CDO1/SLC1A2/F7/PCK1/HMGCS2/FGF21	6
GO:0051873	BP	GO:0051873	killing by host of symbiont cells	3/242	28/18888	0.107142857142857	8.36245572609209	4.44147478474256	0.00537169197796655	0.04769241801271	0.0404840236058737	MBL2/CFHR5/ARG1	3
GO:0045017	BP	GO:0045017	glycerolipid biosynthetic process	9/242	254/18888	0.0354330708661417	2.76553653933754	3.22728155646539	0.00561752168632089	0.0497024323595935	0.0421902375421368	AGMO/ETNK2/IP6K3/DGAT2/MOGAT1/MOGAT3/PCK1/GPLD1/PIK3C2G	9
GO:0016323	CC	GO:0016323	basolateral plasma membrane	17/247	255/19894	0.0666666666666667	5.36950067476383	7.87395106246074	2.19837723659762e-08	2.69067430212196e-06	2.41224591760265e-06	SLC22A9/ATP2B2/KCNJ4/SLCO1A2/SLC16A10/SLC13A3/SLC6A13/SLC6A12/SLC22A7/SLC38A3/MTTP/SLC39A5/CLDN19/SLCO1B1/AQP7B/SLC10A1/SLCO1B3	17
GO:0072562	CC	GO:0072562	blood microparticle	13/247	144/19894	0.0902777777777778	7.27119883040936	8.46834927096884	3.02873742848164e-08	2.69067430212196e-06	2.41224591760265e-06	CP/SERPINC1/CPN2/C4BPA/APOA4/AHSG/C8A/PLG/AFM/HPX/CD5L/PZP/BCHE	13
GO:0016324	CC	GO:0016324	apical plasma membrane	21/247	402/19894	0.0522388059701493	4.2074445585836	7.28441162521879	3.42034868913809e-08	2.69067430212196e-06	2.41224591760265e-06	ABCG8/ABCG5/ABCB4/ATP2B2/SLCO1A2/DPP4/ENPP3/CRIPTO/CD36/SLC22A7/SLC17A2/SLC38A3/SLC2A2/ABCC11/SLC26A3/ADCY10/LRP2/CYP4F2/GNAT1/ABCB11/SLC3A1	21
GO:0045178	CC	GO:0045178	basal part of cell	18/247	305/19894	0.059016393442623	4.75332846618438	7.40646294796773	5.46501723972605e-08	3.22436017143837e-06	2.89070648732878e-06	SLC22A9/ATP2B2/KCNJ4/SLCO1A2/SLC16A10/SLC13A3/SLC6A13/SLC6A12/SLC22A7/SLC38A3/MTTP/SLC39A5/ADCY10/CLDN19/SLCO1B1/AQP7B/SLC10A1/SLCO1B3	18
GO:0045177	CC	GO:0045177	apical part of cell	22/247	468/19894	0.047008547008547	3.78618637323091	6.83898881633747	1.02405540813196e-07	4.59050604674613e-06	4.11548490363948e-06	ABCG8/ABCG5/ABCB4/ATP2B2/SLCO1A2/DPP4/ENPP3/CRIPTO/CD36/SLC22A7/SLC17A2/SLC38A3/SLC2A2/FABP1/ABCC11/SLC26A3/ADCY10/LRP2/CYP4F2/GNAT1/ABCB11/SLC3A1	22
GO:0009925	CC	GO:0009925	basal plasma membrane	17/247	286/19894	0.0594405594405594	4.78749186036635	7.23383454165162	1.16707780849478e-07	4.59050604674613e-06	4.11548490363948e-06	SLC22A9/ATP2B2/KCNJ4/SLCO1A2/SLC16A10/SLC13A3/SLC6A13/SLC6A12/SLC22A7/SLC38A3/MTTP/SLC39A5/CLDN19/SLCO1B1/AQP7B/SLC10A1/SLCO1B3	17
GO:0034364	CC	GO:0034364	high-density lipoprotein particle	6/247	26/19894	0.230769230769231	18.5867331049517	10.0610953879377	6.44510918126079e-07	2.17292252396792e-05	1.94807059463672e-05	SAA4/APOA5/APOA4/APOM/APOH/APOF	6
GO:0034358	CC	GO:0034358	plasma lipoprotein particle	6/247	36/19894	0.166666666666667	13.4237516869096	8.36540083081606	4.91436641984658e-06	0.000128865608342644	0.000115530719343762	SAA4/APOA5/APOA4/APOM/APOH/APOF	6
GO:1990777	CC	GO:1990777	lipoprotein particle	6/247	36/19894	0.166666666666667	13.4237516869096	8.36540083081606	4.91436641984658e-06	0.000128865608342644	0.000115530719343762	SAA4/APOA5/APOA4/APOM/APOH/APOF	6
GO:0032994	CC	GO:0032994	protein-lipid complex	6/247	39/19894	0.153846153846154	12.3911554033012	7.98390994997879	7.97931312137689e-06	0.000188311789664495	0.000168825467094395	SAA4/APOA5/APOA4/APOM/APOH/APOF	6
GO:0005788	CC	GO:0005788	endoplasmic reticulum lumen	15/247	313/19894	0.0479233226837061	3.85986470230627	5.7180864621573	9.31049341722666e-06	0.000199752404224136	0.000179082217881585	CP/HRC/CES1/APOA5/SERPINC1/PROZ/APOA4/MTTP/SERPIND1/SERPINA10/F7/AHSG/COL26A1/IL27/BCHE	15
GO:0005903	CC	GO:0005903	brush border	8/247	107/19894	0.0747663551401869	6.02186991562299	5.8400674908246	5.70524193483925e-05	0.00112203091385172	0.00100592423587955	CD36/SLC2A2/MTTP/SLC26A3/LRP2/SOAT2/SLC3A1/CLTRN	8
GO:0034361	CC	GO:0034361	very-low-density lipoprotein particle	4/247	20/19894	0.2	16.1085020242915	7.57956457903985	9.60876447278887e-05	0.00154982053530119	0.00138944659944487	APOA5/APOA4/APOM/APOH	4
GO:0034385	CC	GO:0034385	triglyceride-rich plasma lipoprotein particle	4/247	20/19894	0.2	16.1085020242915	7.57956457903985	9.60876447278887e-05	0.00154982053530119	0.00138944659944487	APOA5/APOA4/APOM/APOH	4
GO:0031526	CC	GO:0031526	brush border membrane	6/247	60/19894	0.1	8.05425101214575	6.13580960970425	9.85055424979571e-05	0.00154982053530119	0.00138944659944487	CD36/MTTP/SLC26A3/LRP2/SLC3A1/CLTRN	6
GO:0005782	CC	GO:0005782	peroxisomal matrix	5/247	51/19894	0.0980392156862745	7.89632452171152	5.52903841297258	0.000417727136395973	0.00579903554055586	0.00519895692975793	AGXT/PIPOX/FABP1/DAO/HAO2	5
GO:0031907	CC	GO:0031907	microbody lumen	5/247	51/19894	0.0980392156862745	7.89632452171152	5.52903841297258	0.000417727136395973	0.00579903554055586	0.00519895692975793	AGXT/PIPOX/FABP1/DAO/HAO2	5
GO:0042627	CC	GO:0042627	chylomicron	3/247	13/19894	0.230769230769231	18.5867331049517	7.11194241770296	0.000493206084968363	0.00646647978069631	0.00579733468296146	APOA5/APOA4/APOH	3
GO:0034362	CC	GO:0034362	low-density lipoprotein particle	3/247	14/19894	0.214285714285714	17.2591093117409	6.82343523941932	0.0006219755486897	0.00772559102582995	0.00692615430950856	APOA4/APOM/APOF	3
GO:0062023	CC	GO:0062023	collagen-containing extracellular matrix	14/247	428/19894	0.0327102803738318	2.63456808808506	3.83298426338623	0.0009752510975914	0.0115079629515785	0.0103171300324143	ANGPTL3/SERPINC1/APOA4/F7/AHSG/INHBE/APOH/COL26A1/ZG16/PLG/HPX/PRG4/PZP/LGALS4	14
GO:0098862	CC	GO:0098862	cluster of actin-based cell projections	8/247	165/19894	0.0484848484848485	3.90509139982824	4.20145514901978	0.00108602683595874	0.0122048730136316	0.010941924512667	CD36/SLC2A2/MTTP/SLC26A3/LRP2/SOAT2/SLC3A1/CLTRN	8
GO:0031253	CC	GO:0031253	cell projection membrane	12/247	354/19894	0.0338983050847458	2.73025458038839	3.68298418770728	0.0016473243365002	0.0176712974279113	0.0158426885950498	SLC38A4/ATP2B2/DPP4/SMO/SLC1A2/CD36/MTTP/SLC26A3/LRP2/GNAT1/SLC3A1/CLTRN	12
GO:0098533	CC	GO:0098533	ATPase dependent transmembrane transport complex	3/247	25/19894	0.12	9.6651012145749	4.86078189733588	0.00355356024368829	0.0364626181526277	0.0326895015552104	ABCG8/ABCG5/ABCC9	3
GO:0005319	MF	GO:0005319	lipid transporter activity	21/240	173/18522	0.121387283236994	9.36806358381503	12.6697430472875	9.25205387069556e-15	4.43173380406317e-12	3.02883026714349e-12	ABCG8/ABCG5/ABCB4/SLC22A9/SLCO1A2/CD36/APOA5/SLC22A7/TTPA/CIDEB/APOA4/GLTPD2/MTTP/FABP1/APOM/ABCC11/SLCO1B1/APOF/SLC10A1/ABCB11/SLCO1B3	21
GO:0046943	MF	GO:0046943	carboxylic acid transmembrane transporter activity	20/240	181/18522	0.110497237569061	8.52762430939226	11.6603531142465	2.4990178674919e-13	4.43175018160147e-11	3.02884146023087e-11	SLC25A18/SLC38A4/SLC22A9/SLCO1A2/SLC16A10/SLC1A2/SLC13A3/CD36/SLC6A13/SLC6A12/SLC22A7/SLC38A3/SLC13A5/ABCC11/SLC26A3/SLCO1B1/SLC10A1/ABCB11/SLCO1B3/SLC3A1	20
GO:0005342	MF	GO:0005342	organic acid transmembrane transporter activity	20/240	182/18522	0.10989010989011	8.48076923076923	11.6200573218563	2.77562641853954e-13	4.43175018160147e-11	3.02884146023087e-11	SLC25A18/SLC38A4/SLC22A9/SLCO1A2/SLC16A10/SLC1A2/SLC13A3/CD36/SLC6A13/SLC6A12/SLC22A7/SLC38A3/SLC13A5/ABCC11/SLC26A3/SLCO1B1/SLC10A1/ABCB11/SLCO1B3/SLC3A1	20
GO:0008514	MF	GO:0008514	organic anion transmembrane transporter activity	23/240	258/18522	0.0891472868217054	6.87994186046512	10.8970995916514	3.79404878503098e-13	4.5433734200746e-11	3.10512940038062e-11	SLC25A18/SLC38A4/SLC22A9/SLCO1A2/SLC16A10/SLC1A2/SLC13A3/CD36/SLC6A13/SLC6A12/SLC22A7/SLC38A3/SLC13A5/SLC2A2/SLC39A5/ABCC11/SLC26A3/SLCO1B1/SLC25A47/SLC10A1/ABCB11/SLCO1B3/SLC3A1	23
GO:0004497	MF	GO:0004497	monooxygenase activity	14/240	105/18522	0.133333333333333	10.29	10.9377225798263	8.30382882519513e-11	7.95506801453693e-09	5.43682266239092e-09	CYP2J2/AGMO/DBH/AKR1D1/CYP4F3/PAH/CYP4F2/CYP8B1/CYP3A7/CYP7A1/KMO/CYP2A6/CYP2C18/CYP2C19	14
GO:0008028	MF	GO:0008028	monocarboxylic acid transmembrane transporter activity	11/240	64/18522	0.171875	13.264453125	11.2608672367997	5.58580346106259e-10	4.45933309641496e-08	3.04769276559731e-08	SLC22A9/SLCO1A2/SLC16A10/CD36/SLC6A13/SLC6A12/ABCC11/SLCO1B1/SLC10A1/ABCB11/SLCO1B3	11
GO:0022804	MF	GO:0022804	active transmembrane transporter activity	25/240	454/18522	0.0550660792951542	4.24972466960352	8.03240202907011	1.23676316542136e-09	8.46299366052617e-08	5.78396006685779e-08	ABCG8/ABCG5/ABCB4/SLC25A18/SLC38A4/SLC22A9/ATP2B2/SLCO1A2/SLC16A10/SLC1A2/SLC13A3/SLC6A13/SLC6A12/SLC22A7/SLC17A2/SLC38A3/SLC13A5/ABCC9/SLC39A5/ABCC11/SLC26A3/SLCO1B1/SLC10A1/ABCB11/SLCO1B3	25
GO:0016712	MF	GO:0016712	oxidoreductase activity, acting on paired donors, with incorporation or reduction of molecular oxygen, reduced flavin or flavoprotein as one donor, and incorporation of one atom of oxygen	9/240	43/18522	0.209302325581395	16.1529069767442	11.3976925182805	3.40623883379747e-09	2.03948550173623e-07	1.39386878593554e-07	CYP2J2/CYP4F3/CYP4F2/CYP8B1/CYP3A7/CYP7A1/CYP2A6/CYP2C18/CYP2C19	9
GO:0005343	MF	GO:0005343	organic acid:sodium symporter activity	8/240	37/18522	0.216216216216216	16.6864864864865	10.9431612500329	1.97438302247807e-08	1.0508105197411e-06	7.18167391801964e-07	SLC38A4/SLC1A2/SLC13A3/SLC6A13/SLC6A12/SLC38A3/SLC13A5/SLC10A1	8
GO:0015291	MF	GO:0015291	secondary active transmembrane transporter activity	18/240	285/18522	0.0631578947368421	4.87421052631579	7.55187742268842	3.62803935872702e-08	1.73783085283024e-06	1.18770551638327e-06	SLC25A18/SLC38A4/SLC22A9/SLCO1A2/SLC16A10/SLC1A2/SLC13A3/SLC6A13/SLC6A12/SLC22A7/SLC17A2/SLC38A3/SLC13A5/SLC39A5/SLC26A3/SLCO1B1/SLC10A1/SLCO1B3	18
GO:0016705	MF	GO:0016705	oxidoreductase activity, acting on paired donors, with incorporation or reduction of molecular oxygen	14/240	179/18522	0.0782122905027933	6.03603351955307	7.75721679316329	9.1532052708989e-08	3.98580484069143e-06	2.72406396100436e-06	CYP2J2/AGMO/DBH/AKR1D1/CYP4F3/PAH/CYP4F2/CYP8B1/CYP3A7/CYP7A1/KMO/CYP2A6/CYP2C18/CYP2C19	14
GO:0005506	MF	GO:0005506	iron ion binding	13/240	153/18522	0.0849673202614379	6.55735294117647	7.90855104286243	1.0097904340838e-07	4.03074681605115e-06	2.7547791666672e-06	CDO1/CYP2J2/AGMO/CYP4F3/PAH/CYP4F2/CYP8B1/CYP3A7/CYP7A1/CYP2A6/AOX1/CYP2C18/CYP2C19	13
GO:0004745	MF	GO:0004745	NAD-retinol dehydrogenase activity	6/240	20/18522	0.3	23.1525	11.3567584609464	1.4804050307381e-07	5.45472315171961e-06	3.7279835187008e-06	ADH4/ADH6/ADH1A/HSD17B6/RDH16/HSD17B13	6
GO:0015125	MF	GO:0015125	bile acid transmembrane transporter activity	6/240	21/18522	0.285714285714286	22.05	11.058344882504	2.05017425478108e-07	7.01452477171527e-06	4.79401649050313e-06	SLCO1A2/ABCC11/SLCO1B1/SLC10A1/ABCB11/SLCO1B3	6
GO:0015020	MF	GO:0015020	glucuronosyltransferase activity	7/240	34/18522	0.205882352941176	15.8889705882353	9.95600597828423	2.24361402727088e-07	7.16460746041834e-06	4.89658921039469e-06	UGT2B4/UGT3A1/UGT1A9/UGT1A3/UGT1A4/UGT1A5/UGT2B15	7
GO:0015294	MF	GO:0015294	solute:monoatomic cation symporter activity	11/240	116/18522	0.0948275862068965	7.31831896551724	7.82126168189154	3.2687517167107e-07	9.78582545190265e-06	6.68803805195413e-06	SLC25A18/SLC38A4/SLC1A2/SLC13A3/SLC6A13/SLC6A12/SLC17A2/SLC38A3/SLC13A5/SLC39A5/SLC10A1	11
GO:0120013	MF	GO:0120013	lipid transfer activity	8/240	55/18522	0.145454545454545	11.2254545454545	8.70145296713351	5.09337724202209e-07	1.43513394054622e-05	9.80829920909517e-06	ABCG8/ABCG5/APOA5/TTPA/CIDEB/APOA4/GLTPD2/MTTP	8
GO:0015370	MF	GO:0015370	solute:sodium symporter activity	9/240	79/18522	0.113924050632911	8.79208860759494	7.95202303459325	8.29109883177874e-07	2.20635352245668e-05	1.50791329630596e-05	SLC38A4/SLC1A2/SLC13A3/SLC6A13/SLC6A12/SLC17A2/SLC38A3/SLC13A5/SLC10A1	9
GO:0008392	MF	GO:0008392	arachidonic acid epoxygenase activity	5/240	16/18522	0.3125	24.1171875	10.598995123681	1.36206675999381e-06	3.26214989018518e-05	2.22948822293724e-05	CYP2J2/CYP4F2/CYP2A6/CYP2C18/CYP2C19	5
GO:0015347	MF	GO:0015347	sodium-independent organic anion transmembrane transporter activity	5/240	16/18522	0.3125	24.1171875	10.598995123681	1.36206675999381e-06	3.26214989018518e-05	2.22948822293724e-05	SLC22A9/SLCO1A2/SLC22A7/SLCO1B1/SLCO1B3	5
GO:0016614	MF	GO:0016614	oxidoreductase activity, acting on CH-OH group of donors	11/240	135/18522	0.0814814814814815	6.28833333333333	7.06571721973085	1.49982949286702e-06	3.42103965277763e-05	2.33808006156212e-05	ADH4/AKR1D1/CYP4F3/ADH6/CYP4F2/ADH1A/HSD17B6/RDH16/HAO2/HSD17B13/BDH1	11
GO:0005416	MF	GO:0005416	amino acid:monoatomic cation symporter activity	6/240	29/18522	0.206896551724138	15.9672413793103	9.24193822325506	1.64543532263291e-06	3.58256145245984e-05	2.44847074324802e-05	SLC25A18/SLC38A4/SLC1A2/SLC6A13/SLC6A12/SLC38A3	6
GO:0031406	MF	GO:0031406	carboxylic acid binding	13/240	196/18522	0.0663265306122449	5.11875	6.64179720252691	1.73910776522768e-06	3.62188095453939e-05	2.47534331801285e-05	DBH/CD36/AGXT/GSTA1/FTCD/RBP5/TM4SF5/FABP1/PCK1/TAT/OTC/UGT1A9/UGT1A3	13
GO:0008391	MF	GO:0008391	arachidonic acid monooxygenase activity	5/240	18/18522	0.277777777777778	21.4375	9.93933199239146	2.61570223066489e-06	5.22050570203534e-05	3.56790962165254e-05	CYP2J2/CYP4F2/CYP2A6/CYP2C18/CYP2C19	5
GO:0043177	MF	GO:0043177	organic acid binding	13/240	208/18522	0.0625	4.8234375	6.35360252547034	3.36310112367103e-06	6.37236779606675e-05	4.35513984084553e-05	DBH/CD36/AGXT/GSTA1/FTCD/RBP5/TM4SF5/FABP1/PCK1/TAT/OTC/UGT1A9/UGT1A3	13
GO:0015293	MF	GO:0015293	symporter activity	11/240	147/18522	0.0748299319727891	5.775	6.65954187105934	3.45890527552684e-06	6.37236779606675e-05	4.35513984084553e-05	SLC25A18/SLC38A4/SLC1A2/SLC13A3/SLC6A13/SLC6A12/SLC17A2/SLC38A3/SLC13A5/SLC39A5/SLC10A1	11
GO:0022853	MF	GO:0022853	active monoatomic ion transmembrane transporter activity	14/240	244/18522	0.0573770491803279	4.4280737704918	6.1759919358023	3.83374739407635e-06	6.8013518583799e-05	4.64832530042006e-05	SLC25A18/SLC38A4/ATP2B2/SLC1A2/SLC13A3/SLC6A13/SLC6A12/SLC17A2/SLC38A3/SLC13A5/ABCC9/SLC39A5/SLC26A3/SLC10A1	14
GO:0019842	MF	GO:0019842	vitamin binding	11/240	150/18522	0.0733333333333333	5.6595	6.56496948325674	4.20811312361812e-06	7.19887923647528e-05	4.92001196032043e-05	DBH/ADH4/AGXT/TTPA/FTCD/RBP5/DDC/ETNPPL/TAT/AFM/SDS	11
GO:1901618	MF	GO:1901618	organic hydroxy compound transmembrane transporter activity	7/240	55/18522	0.127272727272727	9.82227272727273	7.50740134419872	6.7153194552685e-06	0.000110918552381849	7.58063285150092e-05	SLCO1A2/ABCC11/SLCO1B1/AQP7B/SLC10A1/ABCB11/SLCO1B3	7
GO:0005283	MF	GO:0005283	amino acid:sodium symporter activity	5/240	23/18522	0.217391304347826	16.7771739130435	8.67451073986861	9.74283919676901e-06	0.00015054257984685	0.000102887028529547	SLC38A4/SLC1A2/SLC6A13/SLC6A12/SLC38A3	5
GO:0120020	MF	GO:0120020	cholesterol transfer activity	5/240	23/18522	0.217391304347826	16.7771739130435	8.67451073986861	9.74283919676901e-06	0.00015054257984685	0.000102887028529547	ABCG8/ABCG5/APOA5/APOA4/MTTP	5
GO:1901682	MF	GO:1901682	sulfur compound transmembrane transporter activity	7/240	59/18522	0.11864406779661	9.15635593220339	7.18947246814878	1.0803577962825e-05	0.000161716057631037	0.000110523445606533	SLC1A2/SLC13A3/SLC6A13/ABCC11/SLC26A3/SLC25A47/SLC3A1	7
GO:0120015	MF	GO:0120015	sterol transfer activity	5/240	24/18522	0.208333333333333	16.078125	8.46869626842225	1.21772115319223e-05	0.000176754070417903	0.00012080104581907	ABCG8/ABCG5/APOA5/APOA4/MTTP	5
GO:0070330	MF	GO:0070330	aromatase activity	5/240	26/18522	0.192307692307692	14.8413461538462	8.09192930580961	1.84512189831388e-05	0.000259945114497749	0.000177657247794309	CYP4F3/CYP4F2/CYP3A7/CYP2C18/CYP2C19	5
GO:0140359	MF	GO:0140359	ABC-type transporter activity	6/240	48/18522	0.125	9.646875	6.87266720026226	3.46053277159374e-05	0.000473598627883829	0.000323676899839294	ABCG8/ABCG5/ABCB4/ABCC9/ABCC11/ABCB11	6
GO:0005310	MF	GO:0005310	dicarboxylic acid transmembrane transporter activity	5/240	31/18522	0.161290322580645	12.4475806451613	7.30870349979626	4.52072269373414e-05	0.000601507269527404	0.000411094958406818	SLC25A18/SLC13A3/SLC22A7/SLC13A5/SLC26A3	5
GO:0004867	MF	GO:0004867	serine-type endopeptidase inhibitor activity	8/240	101/18522	0.0792079207920792	6.11287128712871	5.9033010281658	5.06881787175214e-05	0.000638937831728756	0.000436676553494436	ITIH3/SERPINA7/SERPINC1/SERPINA11/SERPIND1/SERPINA10/SLCO1B3/PZP	8
GO:0015171	MF	GO:0015171	amino acid transmembrane transporter activity	8/240	101/18522	0.0792079207920792	6.11287128712871	5.9033010281658	5.06881787175214e-05	0.000638937831728756	0.000436676553494436	SLC25A18/SLC38A4/SLC16A10/SLC1A2/SLC6A13/SLC6A12/SLC38A3/SLC3A1	8
GO:0004866	MF	GO:0004866	endopeptidase inhibitor activity	10/240	169/18522	0.0591715976331361	4.56656804733728	5.33662048391623	7.31265082024253e-05	0.000898143523819531	0.000613828449418469	FETUB/ITIH3/SERPINA7/SERPINC1/SERPINA11/SERPIND1/SERPINA10/AHSG/SLCO1B3/PZP	10
GO:0020037	MF	GO:0020037	heme binding	9/240	142/18522	0.0633802816901408	4.89137323943662	5.3333525292819	9.93244486463076e-05	0.00118941027253953	0.000812892198131623	CYP2J2/CYP4F3/CYP4F2/CYP8B1/CYP3A7/CYP7A1/CYP2A6/CYP2C18/CYP2C19	9
GO:0030414	MF	GO:0030414	peptidase inhibitor activity	10/240	176/18522	0.0568181818181818	4.38494318181818	5.16967221005814	0.000102546837122681	0.00119804719467717	0.000818795028116912	FETUB/ITIH3/SERPINA7/SERPINC1/SERPINA11/SERPIND1/SERPINA10/AHSG/SLCO1B3/PZP	10
GO:0015248	MF	GO:0015248	sterol transporter activity	5/240	37/18522	0.135135135135135	10.4290540540541	6.5778693678588	0.000108862684135331	0.00124155299287675	0.000848528690879397	ABCG8/ABCG5/APOA5/APOA4/MTTP	5
GO:0016709	MF	GO:0016709	oxidoreductase activity, acting on paired donors, with incorporation or reduction of molecular oxygen, NAD(P)H as one donor, and incorporation of one atom of oxygen	5/240	38/18522	0.131578947368421	10.1546052631579	6.47231171848859	0.000124042751335688	0.00138177855557661	0.000944364642971821	AKR1D1/CYP4F2/CYP7A1/KMO/CYP2C19	5
GO:0061135	MF	GO:0061135	endopeptidase regulator activity	10/240	186/18522	0.0537634408602151	4.1491935483871	4.94571981926362	0.00016154988789165	0.00175869082500229	0.00120196208455271	FETUB/ITIH3/SERPINA7/SERPINC1/SERPINA11/SERPIND1/SERPINA10/AHSG/SLCO1B3/PZP	10
GO:0046906	MF	GO:0046906	tetrapyrrole binding	9/240	152/18522	0.0592105263157895	4.56957236842105	5.06301706723503	0.000166763070027254	0.0017751002342901	0.00121317695388248	CYP2J2/CYP4F3/CYP4F2/CYP8B1/CYP3A7/CYP7A1/CYP2A6/CYP2C18/CYP2C19	9
GO:0015179	MF	GO:0015179	L-amino acid transmembrane transporter activity	6/240	66/18522	0.0909090909090909	7.01590909090909	5.60958103639751	0.000211013493806268	0.00216779077072248	0.00148155791604152	SLC25A18/SLC38A4/SLC16A10/SLC1A2/SLC38A3/SLC3A1	6
GO:0015081	MF	GO:0015081	sodium ion transmembrane transporter activity	9/240	157/18522	0.0573248407643312	4.42404458598726	4.93650698049515	0.000212705983766089	0.00216779077072248	0.00148155791604152	SLC38A4/SLC1A2/SLC13A3/SLC6A13/SLC6A12/SLC17A2/SLC38A3/SLC13A5/SLC10A1	9
GO:0016616	MF	GO:0016616	oxidoreductase activity, acting on the CH-OH group of donors, NAD or NADP as acceptor	8/240	125/18522	0.064	4.9392	5.06308849205947	0.000226151177171593	0.00225680028885819	0.00154239070395538	ADH4/AKR1D1/ADH6/ADH1A/HSD17B6/RDH16/HSD17B13/BDH1	8
GO:0018455	MF	GO:0018455	alcohol dehydrogenase [NAD(P)+] activity	3/240	10/18522	0.3	23.1525	8.02827164450774	0.000241050127777424	0.00235638798378339	0.00161045305561287	ADH4/ADH6/ADH1A	3
GO:0042626	MF	GO:0042626	ATPase-coupled transmembrane transporter activity	7/240	97/18522	0.0721649484536082	5.56932989690722	5.16964376959316	0.000268238517499191	0.00256972499764225	0.00175625639878417	ABCG8/ABCG5/ABCB4/ATP2B2/ABCC9/ABCC11/ABCB11	7
GO:0008395	MF	GO:0008395	steroid hydroxylase activity	4/240	26/18522	0.153846153846154	11.8730769230769	6.35661942272283	0.000328440424091068	0.00308476398312984	0.0021082553538147	CYP8B1/CYP3A7/CYP7A1/CYP2C19	4
GO:0016645	MF	GO:0016645	oxidoreductase activity, acting on the CH-NH group of donors	4/240	28/18522	0.142857142857143	11.025	6.08238567629859	0.000440775873724519	0.00406022391373163	0.00277492503498634	DMGDH/PRODH2/PIPOX/ALDH1L1	4
GO:0005496	MF	GO:0005496	steroid binding	7/240	107/18522	0.0654205607476635	5.04883177570093	4.8124002909291	0.000488173079535026	0.00441197934145807	0.00301532924995816	SMO/AKR1D1/SHBG/SULT1E1/SOAT2/APOF/RORC	7
GO:0016840	MF	GO:0016840	carbon-nitrogen lyase activity	3/240	13/18522	0.230769230769231	17.8096153846154	6.94646672131656	0.000558197395113344	0.00495141763443133	0.0033840037013694	FTCD/HAL/SDS	3
GO:0046873	MF	GO:0046873	metal ion transmembrane transporter activity	15/240	437/18522	0.034324942791762	2.64902745995423	3.99701091313894	0.000606670704676334	0.0052510074032217	0.00358875574640578	SLC38A4/ATP2B2/KCNJ4/SLC1A2/SLC13A3/SLC6A13/SLC6A12/SLC17A2/SLC38A3/SLC13A5/ABCC9/SLC39A5/SLC10A1/TRPM8/KCNJ6	15
GO:0008194	MF	GO:0008194	UDP-glycosyltransferase activity	8/240	145/18522	0.0551724137931034	4.25793103448276	4.51247246201905	0.000613896481378738	0.0052510074032217	0.00358875574640578	UGT2B10/UGT2B4/UGT3A1/UGT1A9/UGT1A3/UGT1A4/UGT1A5/UGT2B15	8
GO:0033293	MF	GO:0033293	monocarboxylic acid binding	6/240	81/18522	0.0740740740740741	5.71666666666667	4.87429090626623	0.000641521273966065	0.00539102965315343	0.00368445274613936	CD36/GSTA1/RBP5/FABP1/UGT1A9/UGT1A3	6
GO:0030170	MF	GO:0030170	pyridoxal phosphate binding	5/240	56/18522	0.0892857142857143	6.890625	5.0581879022084	0.000781262403851617	0.0064521498524987	0.00440966619959806	AGXT/DDC/ETNPPL/TAT/SDS	5
GO:0070279	MF	GO:0070279	vitamin B6 binding	5/240	57/18522	0.087719298245614	6.76973684210526	4.99855829859658	0.000847455119046155	0.00684093687293848	0.00467537933739999	AGXT/DDC/ETNPPL/TAT/SDS	5
GO:0015556	MF	GO:0015556	C4-dicarboxylate transmembrane transporter activity	3/240	15/18522	0.2	15.435	6.40796881705991	0.000871184027660224	0.00684093687293848	0.00467537933739999	SLC25A18/SLC13A3/SLC13A5	3
GO:0140161	MF	GO:0140161	monocarboxylate:sodium symporter activity	3/240	15/18522	0.2	15.435	6.40796881705991	0.000871184027660224	0.00684093687293848	0.00467537933739999	SLC6A13/SLC6A12/SLC10A1	3
GO:0061134	MF	GO:0061134	peptidase regulator activity	10/240	232/18522	0.0431034482758621	3.32650862068966	4.0857123771727	0.000923823325679078	0.00713728020968191	0.00487791263643792	FETUB/ITIH3/SERPINA7/SERPINC1/SERPINA11/SERPIND1/SERPINA10/AHSG/SLCO1B3/PZP	10
GO:0019825	MF	GO:0019825	oxygen binding	4/240	34/18522	0.117647058823529	9.07941176470588	5.40256771640017	0.000939434900720382	0.00714268757849306	0.00488160825604075	CYP8B1/CYP3A7/CYP2C18/CYP2C19	4
GO:0016229	MF	GO:0016229	steroid dehydrogenase activity	4/240	35/18522	0.114285714285714	8.82	5.30558820504055	0.00104996807505645	0.00785835481175062	0.00537072485760783	AKR1D1/HSD17B6/RDH16/HSD17B13	4
GO:0016829	MF	GO:0016829	lyase activity	9/240	198/18522	0.0454545454545455	3.50795454545455	4.0650706600871	0.00114242965700188	0.00839493554478018	0.00573744633430752	CA5A/FTCD/HAL/ADCY10/DDC/ETNPPL/PCK1/UROC1/SDS	9
GO:0005539	MF	GO:0005539	glycosaminoglycan binding	10/240	239/18522	0.0418410041841004	3.22907949790795	3.97398993384932	0.00115671345710959	0.00839493554478018	0.00573744633430752	F11/ANGPTL3/LYVE1/APOA5/SERPINC1/SERPIND1/SERPINA10/APOH/ZG16/GREM2	10
GO:0005501	MF	GO:0005501	retinoid binding	4/240	38/18522	0.105263157894737	8.12368421052632	5.03644924813471	0.00143595697876513	0.00996845496852892	0.00681285462083836	ADH4/RBP5/UGT1A9/UGT1A3	4
GO:0019840	MF	GO:0019840	isoprenoid binding	4/240	38/18522	0.105263157894737	8.12368421052632	5.03644924813471	0.00143595697876513	0.00996845496852892	0.00681285462083836	ADH4/RBP5/UGT1A9/UGT1A3	4
GO:0042887	MF	GO:0042887	amide transmembrane transporter activity	4/240	38/18522	0.105263157894737	8.12368421052632	5.03644924813471	0.00143595697876513	0.00996845496852892	0.00681285462083836	SLC13A3/SLC38A3/SLC25A47/AQP7B	4
GO:0071949	MF	GO:0071949	FAD binding	4/240	40/18522	0.1	7.7175	4.87291877388078	0.00174228187881176	0.0119221859992976	0.00814811525278882	PRODH2/DAO/KMO/AOX1	4
GO:0015355	MF	GO:0015355	secondary active monocarboxylate transmembrane transporter activity	3/240	19/18522	0.157894736842105	12.1855263157895	5.58905179555583	0.0017856942807171	0.0120471487389224	0.00823351996001507	SLC6A13/SLC6A12/SLC10A1	3
GO:0004252	MF	GO:0004252	serine-type endopeptidase activity	8/240	174/18522	0.0459770114942529	3.54827586206897	3.86948068645877	0.00198333493163138	0.0130139374281018	0.00889426335598213	F11/DPP4/PROZ/F7/PLG/TMPRSS6/MASP2/CD5L	8
GO:0008201	MF	GO:0008201	heparin binding	8/240	174/18522	0.0459770114942529	3.54827586206897	3.86948068645877	0.00198333493163138	0.0130139374281018	0.00889426335598213	F11/ANGPTL3/APOA5/SERPINC1/SERPIND1/SERPINA10/APOH/GREM2	8
GO:0015174	MF	GO:0015174	basic amino acid transmembrane transporter activity	3/240	20/18522	0.15	11.57625	5.42204792563296	0.00208085087149327	0.0134692914519632	0.0092054711384695	SLC38A4/SLC38A3/SLC3A1	3
GO:0046982	MF	GO:0046982	protein heterodimerization activity	12/240	353/18522	0.0339943342776204	2.62351274787535	3.52860892067732	0.00227742819144095	0.0145451747160029	0.00994077428123701	ABCG8/ABCG5/SIM1/AGTR1/CREB3L3/MTTP/CFHR5/SLC3A1/UGT1A9/UGT1A3/UGT1A4/UGT1A5	12
GO:0038024	MF	GO:0038024	cargo receptor activity	5/240	73/18522	0.0684931506849315	5.28595890410959	4.20386732893893	0.00257184732651837	0.016209406176346	0.0110781789272467	CD36/LYVE1/ASGR1/LRP2/PRG4	5
GO:1901681	MF	GO:1901681	sulfur compound binding	10/240	267/18522	0.0374531835205993	2.89044943820225	3.56496904116537	0.00261458365411347	0.0162647476664981	0.0111160015916513	F11/ANGPTL3/APOA5/SERPINC1/SERPIND1/SERPINA10/SULT2A1/APOH/SOAT2/GREM2	10
GO:0008236	MF	GO:0008236	serine-type peptidase activity	8/240	191/18522	0.0418848167539267	3.23246073298429	3.55331261808066	0.00352133764916513	0.021624624794232	0.0147791634128253	F11/DPP4/PROZ/F7/PLG/TMPRSS6/MASP2/CD5L	8
GO:0005504	MF	GO:0005504	fatty acid binding	4/240	49/18522	0.0816326530612245	6.3	4.25628968841345	0.00368891493565847	0.02236696524279	0.0152865095934681	CD36/GSTA1/RBP5/FABP1	4
GO:0016597	MF	GO:0016597	amino acid binding	4/240	50/18522	0.08	6.174	4.19740089721565	0.00396955936634327	0.023100691034919	0.0157879681614324	AGXT/TM4SF5/TAT/OTC	4
GO:0017171	MF	GO:0017171	serine hydrolase activity	8/240	195/18522	0.041025641025641	3.16615384615385	3.48407021109941	0.00399062718461857	0.023100691034919	0.0157879681614324	F11/DPP4/PROZ/F7/PLG/TMPRSS6/MASP2/CD5L	8
GO:0008483	MF	GO:0008483	transaminase activity	3/240	25/18522	0.12	9.261	4.73563217546804	0.00400283372838889	0.023100691034919	0.0157879681614324	AGXT/ETNPPL/TAT	3
GO:0015645	MF	GO:0015645	fatty acid ligase activity	3/240	25/18522	0.12	9.261	4.73563217546804	0.00400283372838889	0.023100691034919	0.0157879681614324	ACSL6/ACSM2B/ACSM2A	3
GO:0001848	MF	GO:0001848	complement binding	3/240	26/18522	0.115384615384615	8.90480769230769	4.62130953963604	0.00448210242025382	0.025257965403548	0.0172623387331138	CFHR5/C8A/MASP2	3
GO:0016769	MF	GO:0016769	transferase activity, transferring nitrogenous groups	3/240	26/18522	0.115384615384615	8.90480769230769	4.62130953963604	0.00448210242025382	0.025257965403548	0.0172623387331138	AGXT/ETNPPL/TAT	3
GO:0016209	MF	GO:0016209	antioxidant activity	5/240	85/18522	0.0588235294117647	4.53970588235294	3.74763681849018	0.00495704770279454	0.0268813576077304	0.018371832141532	CP/GSTA1/APOA4/FABP1/APOM	5
GO:0004857	MF	GO:0004857	enzyme inhibitor activity	12/240	389/18522	0.0308483290488432	2.38071979434447	3.15334512258085	0.00495746983876207	0.0268813576077304	0.018371832141532	FETUB/ITIH3/ANGPTL3/SMO/SERPINA7/SERPINC1/SERPINA11/SERPIND1/SERPINA10/AHSG/SLCO1B3/PZP	12
GO:0005242	MF	GO:0005242	inward rectifier potassium channel activity	3/240	27/18522	0.111111111111111	8.575	4.51297924112765	0.00499465725905637	0.0268813576077304	0.018371832141532	KCNJ4/ABCC9/KCNJ6	3
GO:0016405	MF	GO:0016405	CoA-ligase activity	3/240	27/18522	0.111111111111111	8.575	4.51297924112765	0.00499465725905637	0.0268813576077304	0.018371832141532	ACSL6/ACSM2B/ACSM2A	3
GO:0008374	MF	GO:0008374	O-acyltransferase activity	4/240	54/18522	0.0740740740740741	5.71666666666667	3.97693155419106	0.00523631327419219	0.0278688228704229	0.0190467067634359	DGAT2/MOGAT1/MOGAT3/SOAT2	4
GO:0050660	MF	GO:0050660	flavin adenine dinucleotide binding	5/240	88/18522	0.0568181818181818	4.38494318181818	3.64677452336149	0.00573879384491075	0.030167197296057	0.0206175109528046	PRODH2/PIPOX/DAO/KMO/AOX1	5
GO:0015399	MF	GO:0015399	primary active transmembrane transporter activity	7/240	165/18522	0.0424242424242424	3.27409090909091	3.36182362340158	0.00579411722596501	0.030167197296057	0.0206175109528046	ABCG8/ABCG5/ABCB4/ATP2B2/ABCC9/ABCC11/ABCB11	7
GO:0072349	MF	GO:0072349	modified amino acid transmembrane transporter activity	3/240	29/18522	0.103448275862069	7.98362068965517	4.3122302468949	0.00612208299118687	0.0315320188470807	0.021550286477183	SLC13A3/SLC6A13/SLC3A1	3
GO:0008401	MF	GO:0008401	retinoic acid 4-hydroxylase activity	2/240	10/18522	0.2	15.435	5.23137800196227	0.00702562395696704	0.0339926654079516	0.0232319941586045	CYP3A7/CYP2C18	2
GO:0015173	MF	GO:0015173	aromatic amino acid transmembrane transporter activity	2/240	10/18522	0.2	15.435	5.23137800196227	0.00702562395696704	0.0339926654079516	0.0232319941586045	SLC16A10/SLC38A3	2
GO:0015245	MF	GO:0015245	fatty acid transmembrane transporter activity	2/240	10/18522	0.2	15.435	5.23137800196227	0.00702562395696704	0.0339926654079516	0.0232319941586045	SLC22A9/CD36	2
GO:0019203	MF	GO:0019203	carbohydrate phosphatase activity	2/240	10/18522	0.2	15.435	5.23137800196227	0.00702562395696704	0.0339926654079516	0.0232319941586045	G6PC1/PFKFB1	2
GO:0043225	MF	GO:0043225	ATPase-coupled inorganic anion transmembrane transporter activity	2/240	10/18522	0.2	15.435	5.23137800196227	0.00702562395696704	0.0339926654079516	0.0232319941586045	ABCC9/ABCC11	2
GO:0050308	MF	GO:0050308	sugar-phosphatase activity	2/240	10/18522	0.2	15.435	5.23137800196227	0.00702562395696704	0.0339926654079516	0.0232319941586045	G6PC1/PFKFB1	2
GO:0016411	MF	GO:0016411	acylglycerol O-acyltransferase activity	3/240	31/18522	0.0967741935483871	7.46854838709677	4.12984225233292	0.00738961831734962	0.035045813604064	0.0239517592151718	DGAT2/MOGAT1/MOGAT3	3
GO:0016878	MF	GO:0016878	acid-thiol ligase activity	3/240	31/18522	0.0967741935483871	7.46854838709677	4.12984225233292	0.00738961831734962	0.035045813604064	0.0239517592151718	ACSL6/ACSM2B/ACSM2A	3
GO:0033764	MF	GO:0033764	steroid dehydrogenase activity, acting on the CH-OH group of donors, NAD or NADP as acceptor	3/240	32/18522	0.09375	7.23515625	4.04463987526822	0.00807716345750299	0.0379309930994503	0.0259236102712428	HSD17B6/RDH16/HSD17B13	3
GO:0016757	MF	GO:0016757	glycosyltransferase activity	9/240	268/18522	0.0335820895522388	2.59169776119403	3.00728760139435	0.00843708547967569	0.0388397079940499	0.0265446636328964	UGT2B10/UGT2B4/UGT3A1/GLT1D1/UGT1A9/UGT1A3/UGT1A4/UGT1A5/UGT2B15	9
GO:0000099	MF	GO:0000099	sulfur amino acid transmembrane transporter activity	2/240	11/18522	0.181818181818182	14.0318181818182	4.95350263920033	0.00851392346424894	0.0388397079940499	0.0265446636328964	SLC1A2/SLC3A1	2
GO:0008172	MF	GO:0008172	S-methyltransferase activity	2/240	11/18522	0.181818181818182	14.0318181818182	4.95350263920033	0.00851392346424894	0.0388397079940499	0.0265446636328964	BHMT2/BHMT	2
GO:0016747	MF	GO:0016747	acyltransferase activity, transferring groups other than amino-acyl groups	8/240	226/18522	0.0353982300884956	2.73185840707965	3.00133525981077	0.0094501621098365	0.0427040344397329	0.0291857042319678	DGAT2/MOGAT1/MOGAT3/NAT8/SOAT2/ACSM2B/ACSM2A/NAT2	8
GO:0008238	MF	GO:0008238	exopeptidase activity	5/240	100/18522	0.05	3.85875	3.2842315819213	0.00973999502070322	0.0436024076160453	0.0297996896354029	F11/DPP4/XPNPEP2/CPN1/CPB2	5
GO:0004032	MF	GO:0004032	alditol:NADP+ 1-oxidoreductase activity	2/240	12/18522	0.166666666666667	12.8625	4.7096607358165	0.0101300039885976	0.0441115628230751	0.0301476673727642	ADH4/AKR1D1	2
GO:0015132	MF	GO:0015132	prostaglandin transmembrane transporter activity	2/240	12/18522	0.166666666666667	12.8625	4.7096607358165	0.0101300039885976	0.0441115628230751	0.0301476673727642	SLC22A7/SLCO1B1	2
GO:0042301	MF	GO:0042301	phosphate ion binding	2/240	12/18522	0.166666666666667	12.8625	4.7096607358165	0.0101300039885976	0.0441115628230751	0.0301476673727642	G6PC1/OTC	2
GO:0032934	MF	GO:0032934	sterol binding	4/240	67/18522	0.0597014925373134	4.60746268656716	3.38928592990103	0.0111425496196967	0.048083615025538	0.0328623322117181	SMO/SOAT2/APOF/RORC	4
GO:0005543	MF	GO:0005543	phospholipid binding	13/240	487/18522	0.026694045174538	2.06011293634497	2.71634248236219	0.011264714682032	0.0481767708276189	0.0329259987416536	FES/APOA5/TTPA/CIDEB/PLA2G2A/APOA4/GLTPD2/FABP1/APOM/APOH/OTC/SYT9/PIK3C2G	13
